# Extensive and accurate benchmarking of DIA acquisition methods and software tools using a complex proteomic standard

**DOI:** 10.1101/2020.11.03.365585

**Authors:** Clarisse Gotti, Florence Roux-Dalvai, Charles Joly-Beauparlant, Loïc Mangnier, Mickaël Leclercq, Arnaud Droit

**Affiliations:** Proteomics platform, CHU de Québec - Université Laval Research Centre, Québec City, Québec, Canada; Computational Biology Laboratory, CHU de Québec - Université Laval Research Centre, Québec City, Québec, Canada

**Keywords:** Proteomic standard, software benchmarking, data-independent acquisition, label-free quantification

## Abstract

Over the past decade, the data-independent acquisition mode has gained popularity for broad coverage of complex proteomes by LC-MS/MS and quantification of low-abundance proteins. However, there is no consensus in the literature on the best data acquisition parameters and processing tools to use for this specific application. Here, we present the most comprehensive comparison of DIA workflows on Orbitrap instruments published so far in the field of proteomics. Using a standard human 48 proteins mixture (UPS1 – Sigma) at 8 different concentrations in an *E. coli* proteome background, we tested 36 workflows including 4 different DIA window acquisition schemes and 6 different software tools (DIA-NN, DIA-Umpire, OpenSWATH, ScaffoldDIA, Skyline and Spectronaut) with or without the use of a DDA spectral library. Based on the number of proteins identified, quantification linearity and reproducibility, as well as sensitivity and specificity in 28 pairwise comparisons of different UPS1 concentrations, we summarize the major considerations and propose guidelines for choosing the DIA workflow best suited for LC-MS/MS proteomic analyses. Our 96 DIA raw files and software outputs have been deposited on ProteomeXchange for testing or developing new DIA processing tools.

## Supplementary Table S1 for "Extensive and accurate benchmarking of DIA acquisition methods and software tools using a complex proteomic standard"

### Sheet: Legend
	SuppTable S1A	DIA acquisition windows for the 4 acquisition scheme (Narrow, Overlapped, Mixed, Wide)
	SuppTable S1B	File conversion parameters, from .raw files to .mzML or. mzXML files
	SuppTable S1C	Software tools version
	SuppTable S1D	Settings used in DIA-NN, in Library and FASTA mode
	SuppTable S1E	Settings used in DIA-Umpire
	SuppTable S1F	Settings used in diaproteomics (OpenSWATH)
	SuppTable S1G	Settings used in ScaffoldDIA, in Library and FASTA mode
	SuppTable S1H	Settings used in Skyline, to create the spectral library and to process the data
	SuppTable S1I	Settings used in Spectronaut, to create the spectral library and to process the data in Library and FASTA mode
	SuppTable S1J	Settings used to create the PROSIT library (used for the ScaffoldDIA-FASTA workflow)
	SuppTable S1K	Settings used to create the DIA-Umpire library using FragPipe (only used to generate the SuppFig8)

### Sheet: A_DIA_Windows
Narrow			Overlapped - Cycle 1		Overlapped - Cycle 2			Mixed			Wide
start	end		start	end	start	end		start	end		start	end
350	358		350	358	354	362		350	365		350	365
358	366		358	366	362	370		365	380		365	380
366	374		366	374	370	378		380	395		380	395
374	382		374	382	378	386		395	410		395	410
382	390		382	390	386	394		410	425		410	425
390	398		390	398	394	402		425	440		425	440
398	406		398	406	402	410		440	455		440	455
406	414		406	414	410	418		455	463		455	470
414	422		414	422	418	426		463	471		470	485
422	430		422	430	426	434		471	479		485	500
430	438		430	438	434	442		479	487		500	515
438	446		438	446	442	450		487	495		515	530
446	454		446	454	450	458		495	503		530	545
454	462		454	462	458	466		503	511		545	560
462	470		462	470	466	474		511	519		560	575
470	478		470	478	474	482		519	527		575	590
478	486		478	486	482	490		527	535		590	605
486	494		486	494	490	498		535	543		605	620
494	502		494	502	498	506		543	551		620	635
502	510		502	510	506	514		551	559		635	650
510	518		510	518	514	522		559	567		650	665
518	526		518	526	522	530		567	575		665	680
526	534		526	534	530	538		575	583		680	695
534	542		534	542	538	546		583	591		695	710
542	550		542	550	546	554		591	599		710	725
550	558		550	558	554	562		599	607		725	740
558	566		558	566	562	570		607	615		740	755
566	574		566	574	570	578		615	623		755	770
574	582		574	582	578	586		623	631		770	785
582	590		582	590	586	594		631	639		785	800
590	598		590	598	594	602		639	647		800	815
598	606		598	606	602	610		647	655		815	830
606	614		606	614	610	618		655	663		830	845
614	622		614	622	618	626		663	671		845	860
622	630		622	630	626	634		671	679		860	875
630	638		630	638	634	642		679	687		875	890
638	646		638	646	642	650		687	695		890	905
646	654		646	654	650	658		695	703		905	920
654	662		654	662	658	666		703	711		920	935
662	670		662	670	666	674		711	726		935	950
670	678		670	678	674	682		726	741		950	965
678	686		678	686	682	690		741	756		965	980
686	694		686	694	690	698		756	771		980	995
694	702		694	702	698	706		771	786		995	1010
702	710		702	710	706	714		786	801		1010	1025
710	718		710	718	714	722		801	816		1025	1040
718	726		718	726	722	730		816	831		1040	1055
726	734		726	734	730	738		831	846		1055	1070
734	742		734	742	738	746		846	861		1070	1085
742	750		742	750	746	754		861	876		1085	1100
750	758		750	758	754	762		876	891		1100	1115
758	766		758	766	762	770		891	906		1115	1130
766	774		766	774	770	778		906	921		1130	1145
774	782		774	782	778	786		921	936		1145	1160
782	790		782	790	786	794		936	951		1160	1175
790	798		790	798	794	802		951	966		1175	1190
798	806		798	806	802	810		966	981		1190	1205
806	814		806	814	810	818		981	996		1205	1220
814	822		814	822	818	826		996	1011		1220	1235
822	830		822	830	826	834		1011	1026		1235	1250
830	838		830	838	834	842		1026	1041		1250	1265
838	846		838	846	842	850		1041	1056		1265	1280
846	854		846	854	850	858		1056	1071		1280	1295
854	862		854	862	858	866		1071	1086		1295	1310
862	870		862	870	866	874		1086	1101		1310	1325
870	878		870	878	874	882		1101	1116		1325	1340
878	886		878	886	882	890		1116	1131		1340	1355
886	894		886	894	890	898		1131	1146		1355	1370
894	902		894	902	898	906		1146	1161		1370	1385
902	910		902	910	906	914		1161	1176		1385	1400
910	918		910	918	914	922		1176	1191		1400	1415
918	926		918	926	922	930		1191	1206		1415	1430
926	934		926	934	930	938		1206	1221		1430	1445
934	942		934	942	938	946		1221	1236		1445	1460
942	950		942	950	946	954		1236	1251		1460	1475

### Sheet: B_File conversion
	MSConvert parameters
	For DIA-NN, OpenSWATH, ScaffoldDIA and DIA-Umpire
			DIA-NN, OpenSWATH, Skyline	DIA-Umpire
			mzML	mzXML
		Output format	mzML	mzXML
		Binary encoding precision	64-bit	32-bit
		Write index	Checked	Checked
		Use zlib compression	Checked	Checked
		TPP compatibility	Checked	Checked
		Package gzip	Unchecked	Unchecked
		Use numpress linear float compression	Unchecked	Unchecked
		Use numpress positive integer compression	Unchecked	Unchecked
		Combine ion mobility scans	Unchecked	Unchecked
		SIM as spectra	Checked	Checked
		SRM as spectra	Unchecked	Unchecked
		peakPicking	vendor msLevel=1-	vendor msLevel=1-
	Added for "Overlapped" files only	demultiplex	optimization=overlap_only massError=10ppm	optimization=overlap_only massError=10ppm
	Automatic file conversion by MSConvert in ScaffoldDIA
	Acquisition type :
	Non-overlapping windows	Narrow, Mixed and Wide datasets
	Staggered windows	Overlapped dataset
	File conversion from raw files to HTRMS in Spectronaut
	Default settings used (BGS Factory Settings)
	MS2 Demultiplexing	Automatic

### Sheet: C_Software version
	Spectral Library generation
	Proteome Discoverer	2.3.0.523
	Mascot	2.5.1
	File conversion
	MSConvert	3.0.19202
	DIA software tool
	Skyline	20.2.0.343
	ScaffoldDIA	2.1.0
	Spectronaut	14.10.201222
	DIA-Umpire	2.0
	OpenSWATH (as part of diaproteomics)	1.1.0
	DIA-NN	02.04.2020
	FragPipe	14.0
	MSFragger	3.1.1

### Sheet: D_DIA-NN
	Library			FASTA
					Step 1 - Spectral library generation from DIA files	Step 2 - Quantification
	Spectral library	SpecLib_FromSkyline_NoDecoy.tsv*		Spectral library		OutputLib.tsv (Generated step 1)
	Fasta file			Fasta file	REF_Ecoli_K12_UPS1_combined.fasta	REF_Ecoli_K12_UPS1_combined.fasta
	Precursor ion generation			Precursor ion generation
	FASTA digest for library-free search/library generation	Unchecked		FASTA digest for library-free search/library generation	Checked	Unchecked
	Deep learning-based spectra and RTs prediction	Checked		Deep learning-based spectra and RTs prediction	Checked	Unchecked
	Protease	Trypsin/P		Protease	Trypsin/P	Trypsin/P
	Missed cleavages	2		Missed cleavages	2	2
	Maximum number of variable modifictaions	3		Maximum number of variable modifictaions	3	3
	N-term excision	Checked		N-term excision	Checked	Checked
	C carbamidomethylation	Checked		C carbamidomethylation	Checked	Checked
	M oxidation	Checked		M oxidation	Checked	Checked
	Peptide length range	7 - 30		Peptide length range	7 - 30	7 - 30
	Precursor m/z range	350 to X (Adapted for each DIA scheme)		Precursor m/z range	350 to X (Adapted for each DIA scheme)	350 to X (Adapted for each DIA scheme)
	Fragment m/z range	50 - 1500		Fragment m/z range	50 - 1500	50 - 1500
	Output			Output
	Use existing .quant files when available			Use existing .quant files when available	Unchecked	Unchecked
	Main output	Library.tsv		Main output	Fasta_Step1.tsv	Fasta_Step2.tsv
	Generate spectral library	Unchecked		Generate spectral library	Checked	Unchecked
	Quantities matrices	Unchecked		Quantities matrices	Unchecked	Unchecked
	Output library			Output library	OutputLib.tsv
	Generate Prosit input from FASTA or spectral library			Generate Prosit input from FASTA or spectral library	Unchecked
	Precursor FDR (%)	1.0		Precursor FDR (%)	1.0	1.0
	Threads	8		Threads	8	8
	Generate PDF report	Checked		Generate PDF report	Checked	Checked
	Log level	1		Log level	1	1
	Additinal options	Blank		Additinal options	Blank	Blank
	Algorithm			Algorithm
	Mass accuracy	0.0		Mass accuracy	0.0	0.0
	Process in batches	Checked		Process in batches	Checked	Checked
	MS1 accuracy	0.0		MS1 accuracy	0.0	0.0
	Use neural networks	Checked		Use neural networks	Checked	Checked
	Scan window	0		Scan window	0	0
	Unrelated runs	Unchecked		Unrelated runs	Unchecked	Unchecked
	Use isotopologues	Checked		Use isotopologues	Checked	Checked
	RT profiling	Unchecked		RT profiling	Unchecked	Unchecked
	Remove likely interferences	Checked		Remove likely interferences	Checked	Checked
	Protein inference	Checked		Protein inference	Checked	Checked
	Implicit protein grouping	genes		Implicit protein grouping	genes	genes
	Quantification strategy	any LC (high accuracy)		Quantification strategy	any LC (high accuracy)	any LC (high accuracy)
	Cross-run normalisation	RT-dependant		Cross-run normalisation	RT-dependant	RT-dependant
	Reduce memory usage (for very large databases)	Unchecked		Reduce memory usage (for very large databases)	Unchecked	Unchecked
	* Generated with parameters in the Skyline tab

### Sheet: E_DIA-Umpire
DIA-Umpire signal extraction parameter			TPP X!Tandem search parameters			DIA-Umpire quantitation analysis parameters
Precursor-fragments grouping parameters			Fasta file	REF_Ecoli_K12_UPS1_combined.fasta		InternalLibSearch / TargetedExtraction both will work
RPmax	25		Precursor mass tolerance	+/- 5ppm		InternalLibSearch	true
RFmax	500		Modifications	Carbamidomethyl C (Fixed), Oxidation M (Variable)		ExternalLibSearch	false
CorrThreshold	0		Max missed cleavages	2		Fasta	REF_EColi_K12_UPS1_decoys.fasta
DeltaApex	0.1					Combined_Prot	interact.prot.xml
RTOverlap	0.3		PeptideProphet			DecoyPrefix	rev_
Fragment intensity adjustments			Output file and filter option			PeptideFDR	0.01
AdjustFragIntensity	true		Write output to file	interact.pep.xml		ProteinFDR	0.01
BoostComplementaryIon	false		Do not merge into single analysis file	Checked		DefaultProtFiltering	true
Export detected MS1 features			Filter out results below this PeptideProphet probability	0		Targeted re-extraction: internal library
ExportPrecursorPeak	false		Minmum peptide length considered in the analysis	7		InternalLibID
Signal extraction: mass accuracy and resolution			PeptideProphet options			RTWindow_Int	-1
SE.MS1PPM	10		Run PeptideProphet	Checked		Targeted re-extraction: external library
SE.MS2PPM	20		Use accurate mass binning using ppm	Checked		ExternalLibPath
SE.Resolution	15000		Use pI information	Unchecked		ExternalLibDecoyTag	DECOY
Signal extraction: signal to noise filter			Use Phospho information	Unchecked		ExtProbThreshold	0.99
SE.SN	1.1		Use N-glyc modif information	Unchecked		RTWindow_Ex	-1
SE.MS2SN	1.1		Use Hydrophobicity / RT information	Unchecked		Targeted re-extraction ID filtering
Signal extraction: minimum signal intensity filter			Use icat information	Unchecked		ProbThreshold	0.99
SE.EstimateBG	false		Do not use NTT model	Unchecked		Peptide filtering
SE.MinMSIntensity	1		Do not use NMC model	Unchecked		FilterWeight	GW
SE.MinMSMSIntensity	1		MALDI data	Unchecked		MinWeight	0.9
Signal extraction: peak curve detection and isotope grouping			OuUse only Expect Score as discriminant	Checked		Peptide/Fragment selection for MS2-based quantitation
SE.NoMissedScan	1		Use Gamma distribution to model the negatives	Unchecked		TopNFrag	6
SE.MaxCurveRTRange	2		Force the fitting of the mixture model	Unchecked		TopNPep	6
SE.RemoveGroupedPeaks	true		Use decoy hits to pin down the negative distribution	Checked		Freq	0.5
SE.RemoveGroupedPeaksRTOverlap	0.3		Use non-parametric model	Checked
SE.RemoveGroupedPeaksCorr	0.3		Report decoy hits with a computed probability	Checked
SE.MinNoPeakCluster	2
SE.MaxNoPeakCluster	4
Signal extraction: filtering of MS1 features
SE.IsoPattern	0.3
SE.MassDefectFilter	true
SE.MassDefectOffset	0.1
Signal extraction: other
SE.StartCharge	2
SE.EndCharge	4
SE.MS2StartCharge	2
SE.MS2EndCharge	4
SE.MinFrag	10
SE.StartRT	0
SE.EndRT	9999
SE.MinMZ	200
SE.MinPrecursorMass	600
SE.MaxPrecursorMass	5000
Isolation window setting
WindowType	SWATH (Narrow, Wide, Overlapped) V_SWATH (Mixed)
Fix window size (For SWATH)
WindowSize	8 (Narrow, Overlapped) 15 (Wide)
Variable SWATH window setting (start m/z, end m/z, separated by Tab)
==window setting begin
All DIA windows for Mixed schema specified here
==window setting end

### Sheet: F_OpenSWATH
	Input/output options			DIA spectral library search
	input	sampleSheet_narrow.tsv		mz_extraction_window	20
	input_spectral_library	sampleSheet_SpecLib.tsv		mz_extraction_window_unit	ppm
	irts	sampleSheet_irts.tsv		mz_extraction_window_ms1	10
	outdir			mz_extraction_window_ms1_unit	ppm
	generate_plots	1		rt_extraction_window	600
	run_msstats	false		irt_min_rsq	0.95
				irt_n_bins	10
	Spectral library generation			irt_min_bins_covered	8
	generate_spectral_library	true		irt_alignment_method	linear
	input_sheet_dda	sampleSheet_SpecLib.tsv*		force_option	true
	library_rt_fdr	0.01		use_ms1	1
	min_transitions	4
	max_transitions	6		False discovery rate estimation
	decoy_method	suffle		pyprophet_classifier	LDA
	skip_decoy_generation	false		pyprophet_fdr_ms_level	ms1ms2
	unimod			pyprophet_peakgroup_fdr	0.01
				pyprophet_peptide_fdr	0.01
	Pseudo iRT generation			pyprophet_protein_fdr	0.01
	generate_pseudo_irts	false		pyprophet_pi0_start	0.1
	n_irts	250		pyprophet_pi0_end	0.5
				pyprophet_pi0_steps	0.05
	Spectral library merging
	merge_libraries	true		MS2 chromatogram alignment
				DIAlignR_global_align_FDR	0.01
	Spectral library RT alignment			DIAlignR_analyte_FDR	0.01
	align_libraries	false		DIAlignR_unalign_FDR	0.01
	min_overlap_for_merging	100		DIAlignR_align_FDR	0.05
				DIAlignR_query_FDR	0.05
	* Generated with parameters in the Skyline tab

### Sheet: G_ScaffoldDIA
	Library			FASTA
	Workflow			Workflow
	Search against a FASTA database or existing reference library	Checked		Search against a FASTA database or existing reference library	Checked
	Create a reference library and search against it	Unchecked		Create a reference library and search against it	Unchecked
	Experimental Data Search Parameters			Experimental Data Search Parameters
	FASTA	Unchecked		FASTA	Unchecked
	Library	Eco_48F_UPS200f_OxMOnly.blib*		Library	SpecLib_FromProsit.dlib**
	Protein Sequence Database	REF_Ecoli_K12_UPS1_combined.fasta		Protein Sequence Database	REF_Ecoli_K12_UPS1_combined.fasta
	Fragmentation	HCD		Fragmentation	HCD
	Precursor Tolerence	10ppm		Precursor Tolerence	10ppm
	Fragment Tolerence	20ppm		Fragment Tolerence	20ppm
	Library Fragment Tolerence	20ppm		Library Fragment Tolerence	20ppm
	Digestion Enzyme	Trypsin/P		Digestion Enzyme	Trypsin/P
	Peptide Length	7 to 30		Peptide Length	7 to 30
	Peptide Charge	2 to 4		Peptide Charge	2 to 4
	Max Missed Cleavages	2		Max Missed Cleavages	2
	Modifications	Carbamidomethylation C (fixed) Oxidation M (variable)		Modifications	Carbamidomethylation C (fixed) Oxidation M (variable)
	Peptide FDR Threshold	0.01		Peptide FDR Threshold	0.01
	Data acquisition type	Non-verlapping windows (Narrow, Mixed, Wide) Staggered Windows (Overlap)		Data acquisition type	Non-verlapping windows (Narrow, Mixed, Wide) Staggered Windows (Overlap)
	Precursor Window Size	Determine from raw file		Precursor Window Size	Determine from raw file
	Analysis			Analysis
	Shared Evidence Clustering	Perfect shared evidence protein groups		Shared Evidence Clustering	Perfect shared evidence protein groups
	Target Protein FDR	0.01		Target Protein FDR	0.01
	Minimum Number of Peptides	1		Minimum Number of Peptides	1
	Advanced			Advanced
	Minimum of Quant Ion	4		Minimum of Quant Ion	4
	Maximum of Quant Ion	6		Maximum of Quant Ion	6
	* Generated with parameters in the Skyline tab			** Generated with parameters in the PROSIT_SpecLib tab

### Sheet: H_Skyline
	Spectral library generation				Peptide Settings			Transition Settings			Refine / Reintegrate
	Action	Create			Digestion			Prediction			Peak scoring model
	Keep redumdant library	Checked			Enzyme	Trypsin/P		Precursor mass	Monoisotopic		Peak scoring model	mProphet
	Cutt-off score	0.95			Max missed cleavages	2		Product ion mass	Monoisotopic		Use decoy	Checked
	Filter for document peptides	Unchecked			Background Proteome	REF_EColi_K12_UPS1_combined.fasta		Collision energy	None		Use second best peaks	Unchecked
	Include ambiguous matches	Unchecked			Enforce peptide uniqueness by	Proteins		Declustering potential	None		Integrate all peaks	Checked
	iRT standard peptides	Biognosys-11			Prediction			Optimization library	None		Only integrate significant q value	Unchecked
					Retention time predictor	Eco_48F_UPS200f_OxMOnly		Compensation voltage	None		Q value cutoff	Blank
					Use measured retention times when present	Checked		Use optimization values when present	Unchecked		Overwrite manual integration	Checked
					Time window	5min		Filter
					Ion mobility predictor	None		Precursor charges	2, 3, 4
					Filter			Ion charges	1, 2
					Min length	7		Ion Types	y, b
					Max length	30		Product ion selection
					Exclude N-terminal Aas	25		from	ion 3
					Exclude potential ragged ends	Unchecked		to	last ion
					Exclude peptides containing	Unchecked		Special ions	Blank
					Auto-select all matching peptides	Checked		Precursor m/z exclusion window	Blank
					Library			Auto-select all matching transitions	Checked
					Library	Eco_48F_UPS200f_OxMOnly *		Library
					Pick peptides matching	Library and filter		Ion match tolerance	0.05m/z
					Rank peptides by	Blank		If a library spectrum is available, pick its most intense ions	Checked
					Modifications			Pick	6 product ions
					Structural modifications	Carbamidomethyl (C) Oxidation (M)			4 minimum product ions
					Max variable mods	3		From filtered ion charges and types	Unchecked
					Max losses	1		From filtered ion charges and types plus filtered product ions	Unchecked
					Quantification			From filtered product ions	Checked
					Regression Fit	None		Instrument
					Normalization Method	None		Min m/z	50
					Regression Weighting	None		Max m/z	1500
					MS Level	All		Dynamic min product m/z	Unchecked
								Method match tolerance m/z	0.055m/z
								Full-Scan
								MS1 filtering
								Isotope peaks included	None
								MS/MS filtering
					* Generated with parameters in the Skyline tab			Acquisition method	DIA
								Product mass analyzer	Centroid
								Isolation Scheme	Narrow / Variable / Wide / Overlapped (Deconvolution)
								Resolving power	20ppm
								Use only scan within xx minutes of predicted RT	10min

### Sheet: I_Spectronaut
	Spectral library generation			Library			FASTA
	Tolerance			Data extraction			Peptides
	Thermo IonTrap			Intensity Extraction MS1	Maximum Intensity		Enzyme/Cleavage rules	Trypsin/P
	Calibration Search	Dynamic		Intensity Extraction MS2	Maximum Intensity		Digest type	Specific
	MS1 Correction Factor	1		MS1 Mass Tolerance Strategy	Dynamic		Maximum Peptide Length	30
	MS2 Correction Factor	1		Correction factor	1		Minimum Peptide Length	7
	Main Search			MS2 Mass Tolerance Strategy	Dynamic		Missed Cleavages	2
	Calibration Search	Dynamic		Correction factor	1		Toggle N-terminal M	Checked
	MS1 Correction Factor	1		XIC Extraction			XIC Extraction
	MS2 Correction Factor	1		XIC IM Extraction window	Dynamic		XIC IM Extraction window	Dynamic
	Thermo Orbitrap			Correction factor	1		Correction factor	1
	Calibration Search	Dynamic		XIC RT Extraction window	Dynamic		XIC RT Extraction window	Dynamic
	MS1 Correction Factor	1		Correction factor	1		Correction factor	1
	MS2 Correction Factor	1		Calibration			Modifications
	Main Search			Allow source specific iRT Calibration	Checked		Maximum Variable modifications	5
	Calibration Search	Dynamic		Calibration mode	Automatic		Fixed modifications	Carbamidomethyl C
	MS1 Correction Factor	1		MZ Extraction Strategy	Maximum Intensity		Variable modifications	Oxidation (M)
	MS2 Correction Factor	1		Precision iRT	Checked		Calibration
	TOF			Exclude Deamidated Peptides	Checked		MS1 Mass Tolerance Strategy	System Default
	Calibration Search	Dynamic		iRT <-> RT Regression Type	Local (Non-Linear) Regression		MS2 Mass Tolerance Strategy	System Default
	MS1 Correction Factor	1		Used Biognosys's iRT Kit	Checked		Identification
	MS2 Correction Factor	1		Calibration Carry-Over	Unchecked		Machine learning	Per run
	Main Search			MS1 Mass Tolerance Strategy	System Default		Precursor PEP Cutoff	1
	Calibration Search	Dynamic		MS2 Mass Tolerance Strategy	System Default		Precursor Qvalue Cutoff	0.01
	MS1 Correction Factor	1		Identification			Protein Qvalue Cutoff	0.01
	MS2 Correction Factor	1		Exclude Duplicate Assays	Checked		Single Hit Definition	By Stripped Sequence
	Identification			Generate Decoys	Checked		Eclude Signle Hit Proteins	Unchecked
	Pulsar			Decoy method	Mutated		PTM Localization	Unchecked
	Exclude Single Hit Proteins	Unchecked		Preferred Fragment Source	NN Predicted Fragments		Pvalue Estimator	Kernel Density Estimator
	Peptide FDR	0.01		Decoy limit strategy	Dynamic		Quantification
	Protein FDR	0.01		Library Size Fraction	0.1		Interference correction	Checked
	PSM FDR	0.01		Machine Learning	Per Run		Exclude all multi-channel interferences	Checked
	PTM Localization filter	Unchecked		Precusor PEP Cutoff	1		MS1 min	2
	MaxQuant			Precursor Qvalue Cutoff	0.01		MS2 Min	3
	FDR Threshold	0.01		Protein Qvalue Cutoff	0.01		Proteotypicity filter	None
	Proteome Discoverer Score Type	Confidence level		Single Hit Definition	By Stripped Sequence		Major (Protein) Grouping	by Protein Group Id
	Peptide Confidence level	High		Eclude Signle Hit Proteins	Unchecked		Minor (Peptide) Grouping	by Modified Sequence
	Protein Confidence level	High		PTM Localization	Unchecked		Major Group Quantity	Sum peptide quantity
	PSM Confidence level	High		Pvalue Estimator	Kernel Density Estimator		Major Group Top N	Checked
	ProteinPilot			Quantification			Max	3
	Peptide Confidence level	99		Interference correction	Checked		Min	1
	Protein Unsused Score	0		Exclude all multi-channel interferences	Checked		Minor Group Quantity	Sum precursor quantity
	Mascot			MS1 min	2		Minor Group Top N	Checked
	Ion Score	0		MS2 Min	3		Max	3
	OneInXprobRnd	20		Proteotypicity filter	None		Min	1
	Protein Inference			Major (Protein) Grouping	by Protein Group Id		Quantity MS-Level	MS2
	Perform Protein Inference	Checked		Minor (Peptide) Grouping	by Modified Sequence		Quantity Type	Area
	Digest Rule	Trypsin/P		Major Group Quantity	Sum peptide quantity		Data filtering	Qvalue
	Digest Type	Specific		Major Group Top N	Checked		Cross run normalization	Checked
	Toogle N-Terminal M	Checked		Max	3		Normalization Filter Type	None
	Spectral library filters			Min	1		Normalization strategy	Global normalization
	Fragment Ions			Minor Group Quantity	Sum precursor quantity		Normalize on	Median
	Ion AA Length	Checked		Minor Group Top N	Checked		Row Selection	Automatic
	N	3		Max	3		Modifications	None
	Ion Charge	Max 2		Min	1		Amino acids	Unchecked
	Ion Type	y, b		Quantity MS-Level	MS2		Best N Fragment per Peptide	Checked
	m/z	50-1500		Quantity Type	Area		Max	6
	Relative intensity	min 5%		Data filtering	Qvalue		Min	4
	Precursors			Cross run normalization	Checked		Ion Charge	Max 2
	Amino acids	Unchecked		Normalization Filter Type	None		Ion Type	y, b
	Best N Fragment per Peptide	Checked		Normalization strategy	Global normalization		Workflow
	Max	6		Normalize on	Median		MS2 Demultiplexing	Automatic
	Min	4		Row Selection	Automatic		Profiling strategy	None
	Best N Peptides per Protein Group	Unchecked		Workflow			Run Limit for DIrectDIA Library	-1
	Channel count	Unchecked		In-silico Library Optimization	Unchecked		Unify Peptide Peaks Strategy	None
	Fasta Matched	Checked		Multi-Channel Workflow Definition	From library Annotation		Post Analysis
	Missed Cleavage			Fallback Option	Labeled		Calculate Explained TIC	None
	N	2		Profiling Strategy	None		Calculate Sample Correlaton Matrix	Unckecked
	Modifications	None		Unify Peptide Peaks	None		Differential Abundance Grouping	Major Group (Quantification Settings)
	Peptide Charge	2 to 4		Protein Inference			Smallest Quantitative Unit	Precursor Ion
	Proteotypicity	Unchecked		Protein Inference Workflow	Automatic		Use all MS-Level Quantities	Checked
	iRT Calibration			Inference Algorithm	IDPicker		Differential Abundance Testing	Un-paired t-test
	iRT Reference Strategy	Deep learning assisted iRT regression		Post Analysis			Assume Equal Variance	Unchecked
	Minimum Rsquare	0.8		Calculate Explained TIC	None		Group-wise Testing Correction	Unckecked
	Workflow			Calculate Sample Correlaton Matrix	Unckecked		Run clustering	Checked
	Fragment Ion Selection Strategy	Intensity Based		Differential Abundance Grouping	Major Group (Quantification Settings)		Distance Metric	Manhattan Distance
	In-silico Generate Missing Channels	Unchecked		Smallest Quantitative Unit	Precursor Ion		Linkage Stategy	Ward's method
				Use all MS-Level Quantities	Checked		Order Runs by Clustering	Checked
				Differential Abundance Testing	Un-paired t-test		z-core transofrmation	Unchecked
				Assume Equal Variance	Unchecked
				Group-wise Testing Correction	Unckecked
				Run clustering	Checked
				Distance Metric	Manhattan Distance
				Linkage Stategy	Ward's method
				Order Runs by Clustering	Checked
				z-core transofrmation	Unchecked
				Gene Ontology	GO Consotium go-basic

### Sheet: J_PROSIT_SpecLib
	PROSIT
	Fasta	REF_EColi_K12_UPS1_iRT.fasta
	Charge range	2 to 4
	Maximum missed cleavages	2
	m/z range	350 - 1475
	Default NCE	35
	Default Charge	2

### Sheet: K_DIA-Umpire_SpecLib
	All the parameters in this tab were only used for the Supplementary Figure S8
	FragPipe workflow	DIA-Umpire_SpecLib
	DIA-Umpire signal extraction parameter			MSFragger			Spec Lib
	Precursor-fragments grouping parameters			database_name	REF_EColi_K12_UPS1_decoys.fasta		Generate Spectral Library from search results	Checked
	RPmax	25		num_threads	11		Use SpectraST	Unchecked
	RFmax	500		precursor_mass_lower	-5		Use EasyPQP	Checked
	CorrThreshold	0		precursor_mass_upper	5		RT calibration	Automatic selection of a un as reference RT
	DeltaApex	0.1		precursor_mass_units	1		RT Lowess Fraction	0.1
	RTOverlap	0.3		precursor_true_tolerance	20
	Fragment intensity adjustments			precursor_true_units	1
	AdjustFragIntensity	true		fragment_mass_tolerance	20
	BoostComplementaryIon	false		fragment_mass_units	1
	Export detected MS1 features			calibrate_mass	2
	ExportPrecursorPeak	false		decoy_prefix	rev_
	Signal extraction: mass accuracy and resolution			deisotope	1
	SE.MS1PPM	10		isotope_error	0/1
	SE.MS2PPM	20		mass_offsets	0
	SE.Resolution	15000		precursor_mass_mode	selected
	Signal extraction: signal to noise filter			remove_precursor_peak	0
	SE.SN	1.1		remove_precursor_range	-1.500000,1.500000
	SE.MS2SN	1.1		intensity_transform	1
	Signal extraction: minimum signal intensity filter			write_calibrated_mgf	1
	SE.EstimateBG	false		mass_diff_to_variable_mod	0
	SE.MinMSIntensity	1		localize_delta_mass	0
	SE.MinMSMSIntensity	1		delta_mass_exclude_ranges	(-1.5,3.5)
	Signal extraction: peak curve detection and isotope grouping			fragment_ion_series	b,y
	SE.NoMissedScan	1		ion_series_definitions
	SE.MaxCurveRTRange	2		labile_search_mode	off
	SE.RemoveGroupedPeaks	true		restrict_deltamass_to	all
	SE.RemoveGroupedPeaksRTOverlap	0.3		diagnostic_intensity_filter	0
	SE.RemoveGroupedPeaksCorr	0.3		Y_type_masses
	SE.MinNoPeakCluster	2		diagnostic_fragments
	SE.MaxNoPeakCluster	4		search_enzyme_name	stricttrypsin
	Signal extraction: filtering of MS1 features			search_enzyme_cutafter	KR
	SE.IsoPattern	0.3		search_enzyme_butnotafter
	SE.MassDefectFilter	true		num_enzyme_termini	2
	SE.MassDefectOffset	0.1		allowed_missed_cleavage	2
	Signal extraction: other			clip_nTerm_M	1
	SE.StartCharge	1		variable_mod_01	15.994900 M 3
	SE.EndCharge	5		allow_multiple_variable_mods_on_residue	0
	SE.MS2StartCharge	2		max_variable_mods_per_peptide	3
	SE.MS2EndCharge	4		max_variable_mods_combinations	5000
	SE.MinFrag	10		output_file_extension	pepXML
	SE.StartRT	0		output_format	pepXML
	SE.EndRT	9999		output_report_topN	1
	SE.MinMZ	200		output_max_expect	50
	SE.MinPrecursorMass	600		report_alternative_proteins	0
	SE.MaxPrecursorMass	5000		precursor_charge	1 4
	Isolation window setting			override_charge	0
	WindowType	SWATH (Narrow, Wide, Overlap) V_SWATH (Mixed)		digest_min_length	7
	Fix window size (For SWATH)			digest_max_length	30
	WindowSize	8 (Narrow, Overlap) 15 (Wide)		digest_mass_range	500.0 5000.0
	Variable SWATH window setting (start m/z, end m/z, separated by Tab)			max_fragment_charge	2
	==window setting begin			track_zero_topN	0
	All DIA windows for Mixed schema specified here			zero_bin_accept_expect	0
	==window setting end			zero_bin_mult_expect	1
				add_topN_complementary	0
				minimum_peaks	15
				use_topN_peaks	200
				min_fragments_modelling	2
				min_matched_fragments	4
				minimum_ratio	0.00
				clear_mz_range	0.0 0.0
				add_Cterm_peptide	0.000000
				add_Nterm_peptide	0.000000
				add_Cterm_protein	0.000000
				add_Nterm_protein	0.000000
				add_G_glycine	0.000000
				add_A_alanine	0.000000
				add_S_serine	0.000000
				add_P_proline	0.000000
				add_V_valine	0.000000
				add_T_threonine	0.000000
				add_C_cysteine	57.021460
				add_L_leucine	0.000000
				add_I_isoleucine	0.000000
				add_N_asparagine	0.000000
				add_D_aspartic_acid	0.000000
				add_Q_glutamine	0.000000
				add_K_lysine	0.000000
				add_E_glutamic_acid	0.000000
				add_M_methionine	0.000000
				add_H_histidine	0.000000
				add_F_phenylalanine	0.000000
				add_R_arginine	0.000000
				add_Y_tyrosine	0.000000
				add_W_tryptophan	0.000000
				add_B_user_amino_acid	0.000000
				add_J_user_amino_acid	0.000000
				add_O_user_amino_acid	0.000000
				add_U_user_amino_acid	0.000000
				add_X_user_amino_acid	0.000000
				add_Z_user_amino_acid	0.000000
