## Supplementary Table S2 for "Extensive and accurate benchmarking of DIA acquisition methods and software tools using a complex proteomic standard"

### Sheet: Legend
	SuppTable S2A	Figure 2	Number of peptides and proteins identified and quantified Number of peptides and proteins identified or quantified for E.coli and UPS1 (human), for each of the eight concentrations
	SuppTable S2B	Figure 3	Reproducibility between replicates Coefficient of variation were calculated over the three inejction replicates for peptides and proteins.
	SuppTable S2C	Figure 4	Linearity across the UPS1 protein concentrations Linear regressions were calculated for the 6 highest UPS1 concentration (from 1 to 50fmol/µg). For each UPS1 protein, the corresponding coefficients of determination r2 and the slopes were provided.
	SuppTable S2D	Figure 5	Ratio accuracy For each of the 28 pairwise comparisons, Mean Absolute Percentage Error (MAPE (%) = 1/n * (|Expected FC - Experimental FC| / expected FC) * 100) was calculated on FC.
	SuppTable S2E	Figure 6A	Differential expression analysis For each of the 28 pairwise comparisons, q-values have been used to plot Receiver Operating Characteristic (ROC) curves, and the corresponding Area Uunder the Curve (AUC) were provided.
	SuppTable S2F	Figure 6B	Differential expression analysis For each of the 28 pairwise comparisons and by fixing cut-off on |zscore| > 1.96 and q-value < 0.05, the number of proteins true positives (TP = UPS1 variant), true negatives (TN = E.coli non-variant), false positives (FP = E.coli variant) and false negatives (FN = UPS1 non variant) were counted, and sensitivity (Sensitivity (%) = TP / (TP+FN) * 100) and False Discovery Proportion (FDP (%) = TP / (TP+FP) * 100 ) were calculated.

### Sheet: A_IDs_Quant
			PEPTIDES
			E.coli Identified	E.coli Quantified											UPS1 Identified	UPS1 Quantified
				0.1fmol	0.25fmol	1fmol	2.5fmol	5fmol	10fmol	25fmol	50fmol	Mean	Standard deviation		ID	0.1fmol	0.25fmol	1fmol	2.5fmol	5fmol	10fmol	25fmol	50fmol
FASTA	DIA-NN	Narrow	19290	17311	17903	18047	17868	17940	18081	18055	17521	17840.8	278.646		667	4	7	66	199	356	480	625	660
	DIA-NN	Overlapped	20111	18165	18477	18294	16877	16816	18572	16232	18514	17743.4	940.709		711	6	9	82	165	319	519	578	698
	DIA-NN	Mixed	17880	16414	16587	16655	16738	16858	16720	16841	16669	16685.2	142.678		688	9	7	69	233	379	490	642	673
	DIA-NN	Wide	17169	15829	15955	16143	16024	15827	14768	16260	15429	15779.4	478.731		640	6	6	46	158	316	401	602	628
	DIA-Umpire	Narrow	12319	6898	7289	7397	7303	7379	7549	7612	7022	7306.12	243.109		503	0	0	3	21	75	177	331	414
	DIA-Umpire	Overlapped	10680	4443	4549	4609	3736	3778	4565	3531	4607	4227.25	460.125		477	0	1	0	2	11	71	142	309
	DIA-Umpire	Mixed	10546	6224	6302	6556	6566	6638	6535	6509	6379	6463.62	145.051		486	0	0	1	20	72	162	310	389
	DIA-Umpire	Wide	10121	6434	6466	6692	6535	6459	5910	6854	6076	6428.25	306.429		438	0	0	2	15	52	132	303	360
	ScaffoldDIA	Narrow	15713	13180	13755	13861	13762	14020	14000	13837	13504	13739.9	277.76		591	23	35	108	204	351	449	536	577
	ScaffoldDIA	Overlapped	16622	13919	14130	13975	12214	11981	14193	11419	14227	13257.2	1172.74		643	49	70	136	144	234	453	444	627
	ScaffoldDIA	Mixed	13591	11881	12021	11956	12087	12158	12044	12248	12075	12058.8	113.719		578	43	55	108	228	320	407	522	550
	ScaffoldDIA	Wide	12154	10730	10934	10992	10936	10896	10101	11069	10582	10780	314.579		540	60	72	123	198	300	341	502	523
	Spectronaut	Narrow	16728	15417	15836	16008	16006	16070	16220	16283	15793	15954.1	274.197		617	19	32	110	251	402	504	591	612
	Spectronaut	Overlapped	16544	15837	15980	15978	15269	15174	16164	14870	16185	15682.1	503.382		634	31	39	139	213	339	534	564	631
	Spectronaut	Mixed	15036	14050	14219	14302	14399	14533	14459	14613	14507	14385.2	185.593		632	25	38	125	265	405	508	612	624
	Spectronaut	Wide	14436	13695	13856	13989	13927	14022	12817	14244	13800	13793.8	427.352		582	15	22	104	236	380	403	573	574
Library	DIA-NN	Narrow	13360	9795	10086	10257	10073	10328	10367	10308	10135	10168.6	188.485		337	1	3	29	96	181	240	287	322
	DIA-NN	Overlapped	13884	10421	10374	10528	9617	9552	10733	9364	10630	10152.4	547.231		345	4	7	35	87	164	252	272	321
	DIA-NN	Mixed	13316	9673	9668	9824	9749	9948	9827	9983	9820	9811.5	114.763		356	2	3	21	88	172	237	294	332
	DIA-NN	Wide	13045	9274	9410	9599	9317	9381	8600	9634	9122	9292.12	325.526		356	1	1	18	78	157	191	290	317
	OpenSWATH	Narrow	9046	7921	8020	8106	8064	8146	8190	8112	8020	8072.38	84.8763		236	62	82	109	153	190	214	227	231
	OpenSWATH	Overlapped	9118	8120	8091	8142	7627	7552	8211	7376	8172	7911.38	334.52		238	74	86	122	138	172	211	222	235
	OpenSWATH	Mixed	9398	8463	8429	8450	8502	8556	8496	8556	8518	8496.25	46.9247		251	87	85	114	159	195	217	238	244
	OpenSWATH	Wide	9241	8255	8288	8357	8288	8320	7974	8418	8180	8260	135.099		249	99	97	131	166	204	206	240	243
	ScaffoldDIA	Narrow	12847	10736	11027	11137	11047	11294	11320	11136	10985	11085.2	185.48		434	18	31	106	185	291	348	400	429
	ScaffoldDIA	Overlapped	13285	11287	11232	11291	10065	9947	11422	9608	11409	10782.6	766.152		455	42	54	126	138	208	358	352	441
	ScaffoldDIA	Mixed	11662	10153	10137	10129	10204	10287	10219	10327	10231	10210.9	71.022		441	43	49	114	205	282	342	404	426
	ScaffoldDIA	Wide	10930	9338	9423	9482	9422	9471	8758	9579	9253	9340.75	254.769		427	54	60	106	192	260	280	391	405
	Skyline	Narrow	15302	10755	10954	11163	11031	11190	11306	11211	10897	11063.4	186.09		421	2	10	51	124	199	285	355	396
	Skyline	Overlapped	16158	11395	11432	11535	10184	10156	11715	9800	11664	10985.1	792.592		434	7	10	58	98	183	305	334	413
	Skyline	Mixed	14893	9472	9446	9646	9599	9770	9661	9803	9624	9627.62	125.651		442	3	4	25	85	172	242	340	388
	Skyline	Wide	14286	8559	8655	8865	8646	8926	7919	8908	8678	8644.5	323.417		427	4	4	18	64	136	198	313	367
	Spectronaut	Narrow	17380	11907	11986	12370	12099	12373	12506	12482	12190	12239.1	227.31		487	2	6	49	133	224	323	402	455
	Spectronaut	Overlapped	18002	12773	12680	12995	11693	11685	13186	11314	13094	12427.5	742.14		507	7	8	54	113	219	344	385	468
	Spectronaut	Mixed	17290	11197	11250	11709	11477	11810	11612	11881	11676	11576.5	249.709		522	2	4	42	107	219	306	407	470
	Spectronaut	Wide	16489	10379	10615	10869	10638	10839	9843	11072	10539	10599.2	374.078		503	3	1	21	94	193	241	397	437
			PROTEINS
			E.coli Identified	E.coli Quantified											UPS1 Identified	UPS1 Quantified
				0.1fmol	0.25fmol	1fmol	2.5fmol	5fmol	10fmol	25fmol	50fmol	Mean	Standard deviation		ID	0.1fmol	0.25fmol	1fmol	2.5fmol	5fmol	10fmol	25fmol	50fmol
FASTA	DIA-NN	Narrow	2224	2076	2097	2111	2086	2085	2103	2111	2055	2090.5	19.1237		48	3	5	25	43	45	48	48	48
	DIA-NN	Overlapped	2221	2037	2050	2045	1940	1928	2067	1911	2040	2002.25	63.9727		48	5	6	26	39	46	48	48	48
	DIA-NN	Mixed	2150	2019	2013	2038	2033	2043	2025	2039	2020	2028.75	10.9903		48	5	4	25	45	48	48	48	48
	DIA-NN	Wide	2104	1947	1941	1961	1955	1933	1928	1973	1904	1942.75	21.4925		48	4	4	19	36	45	46	48	48
	DIA-Umpire	Narrow	1502	1185	1230	1229	1220	1231	1260	1259	1194	1226	26.8222		47	0	0	3	13	28	45	47	47
	DIA-Umpire	Overlapped	1338	897	906	949	808	806	910	741	899	864.5	70.7571		48	0	1	0	2	7	29	43	47
	DIA-Umpire	Mixed	1360	1137	1137	1147	1136	1144	1144	1147	1131	1140.38	5.90248		48	0	0	1	12	30	42	47	48
	DIA-Umpire	Wide	1292	1126	1131	1147	1147	1106	1132	1153	1083	1128.12	23.5581		46	0	0	2	11	26	42	45	46
	ScaffoldDIA	Narrow	1775	1718	1731	1734	1725	1739	1742	1733	1718	1730	8.97616		47	17	19	40	43	46	47	47	47
	ScaffoldDIA	Overlapped	1838	1749	1749	1742	1649	1639	1755	1618	1763	1708	61.055		48	22	31	38	41	45	48	47	48
	ScaffoldDIA	Mixed	1692	1627	1625	1631	1638	1641	1638	1647	1641	1636	7.61577		48	23	27	35	47	47	48	48	48
	ScaffoldDIA	Wide	1413	1391	1396	1391	1393	1393	1382	1396	1386	1391	4.84031		48	25	31	41	45	47	47	48	48
	Spectronaut	Narrow	1918	1894	1905	1906	1902	1900	1908	1908	1897	1902.5	5.18239		48	12	19	35	45	46	48	48	48
	Spectronaut	Overlapped	1860	1850	1844	1847	1815	1806	1849	1797	1855	1832.88	22.9748		48	23	25	39	46	47	48	48	48
	Spectronaut	Mixed	1777	1765	1758	1762	1767	1767	1770	1768	1769	1765.75	3.99106		48	13	17	38	45	48	48	48	48
	Spectronaut	Wide	1789	1760	1768	1768	1763	1774	1751	1783	1763	1766.25	9.55809		48	12	15	36	46	47	48	48	48
Library	DIA-NN	Narrow	2032	1706	1733	1734	1721	1737	1753	1763	1702	1731.12	21.1217		44	1	3	14	29	38	41	42	43
	DIA-NN	Overlapped	2049	1724	1749	1727	1634	1612	1753	1598	1738	1691.88	65.3943		44	3	4	15	29	38	42	42	42
	DIA-NN	Mixed	1987	1657	1662	1665	1679	1696	1686	1701	1677	1677.88	15.9682		45	2	3	11	29	38	41	44	43
	DIA-NN	Wide	1919	1592	1618	1626	1600	1605	1602	1632	1555	1603.75	23.9926		46	1	1	13	29	37	38	44	44
	OpenSWATH	Narrow	2072	1927	1951	1962	1961	1967	1982	1961	1936	1955.88	17.5209		45	27	37	38	42	44	45	45	45
	OpenSWATH	Overlapped	2079	1962	1959	1971	1904	1876	1976	1866	1969	1935.38	45.7319		45	28	37	39	42	44	45	45	45
	OpenSWATH	Mixed	2084	1988	1984	1980	1987	1997	1988	1985	1996	1988.12	5.79254		46	34	35	42	45	46	46	46	46
	OpenSWATH	Wide	2076	1961	1967	1967	1959	1966	1941	1974	1942	1959.62	12.0468		45	37	36	40	43	44	42	45	45
	ScaffoldDIA	Narrow	1834	1726	1745	1757	1751	1760	1766	1750	1732	1748.38	13.6794		48	11	18	37	44	47	48	48	48
	ScaffoldDIA	Overlapped	1811	1733	1714	1726	1623	1610	1730	1583	1727	1680.75	63.6323		47	22	27	38	41	45	47	47	47
	ScaffoldDIA	Mixed	1670	1601	1602	1602	1611	1611	1610	1617	1607	1607.62	5.65528		48	23	26	36	47	47	48	48	48
	ScaffoldDIA	Wide	1635	1535	1559	1544	1551	1551	1527	1548	1532	1543.38	11.0187		48	25	32	38	46	47	47	48	48
	Skyline	Narrow	2318	1900	1929	1926	1931	1940	1951	1935	1899	1926.38	18.283		48	2	9	23	40	43	47	47	47
	Skyline	Overlapped	2373	1923	1915	1920	1793	1769	1945	1734	1949	1868.5	87.6747		48	6	9	27	34	44	45	47	48
	Skyline	Mixed	2256	1728	1739	1743	1741	1766	1757	1768	1740	1747.75	14.2603		47	3	4	18	28	43	45	47	47
	Skyline	Wide	2228	1638	1673	1688	1656	1672	1615	1681	1659	1660.25	24.0936		48	4	4	13	32	39	45	46	47
	Spectronaut	Narrow	2060	1877	1895	1915	1892	1913	1941	1925	1907	1908.12	20.1384		48	2	5	24	41	44	46	48	48
	Spectronaut	Overlapped	2036	1907	1905	1920	1810	1800	1920	1772	1915	1868.62	62.9148		48	6	7	22	38	46	48	48	48
	Spectronaut	Mixed	1950	1779	1791	1803	1788	1807	1797	1817	1796	1797.25	11.8171		48	2	4	23	37	46	48	48	48
	Spectronaut	Wide	1931	1699	1731	1731	1720	1726	1726	1762	1714	1726.12	17.9478		48	3	1	15	34	41	46	48	48

### Sheet: B_Reproducibility
			Coefficients of variation (%) - PEPTIDES										Coefficients of variation (%) - PROTEINS
			E.coli - Mean of the 8 concentrations	UPS1 0.1fmol	UPS1 0.25fmol	UPS1 1fmol	UPS1 2.5fmol	UPS1 5fmol	UPS1 10fmol	UPS1 25fmol	UPS1 50fmol		E.coli - Mean of the 8 concentrations	UPS1 0.1fmol	UPS1 0.25fmol	UPS1 1fmol	UPS1 2.5fmol	UPS1 5fmol	UPS1 10fmol	UPS1 25fmol	UPS1 50fmol
FASTA	DIA-NN	Narrow	11.7374	15.4743	10.8814	18.5958	17.1404	13.1474	12.2945	10.1819	7.02763		6.59462	14.8097	7.89056	10.7486	7.94704	4.06284	3.81081	2.78312	1.85958
	DIA-NN	Overlapped	17.8051	37.8003	33.431	28.4641	27.8502	25.471	16.7864	20.542	9.97886		9.95952	37.5649	21.7882	17.2884	19.7029	11.3087	4.63855	8.83422	2.22217
	DIA-NN	Mixed	13.6531	23.0861	27.9972	20.2466	21.3337	17.715	14.5653	13.1972	9.96992		7.66467	16.6238	21.8717	14.0192	12.1982	6.96506	4.05508	3.2179	2.42212
	DIA-NN	Wide	11.8173	16.6241	17.4583	17.8747	18.04	15.8187	17.2043	9.57626	7.85188		7.10491	9.13201	16.6139	9.4044	10.668	6.92125	6.61041	2.60522	2.11527
	DIA-Umpire	Narrow	7.21233	NA	NA	7.66839	7.5263	6.77753	7.21441	7.10035	5.58253		4.89631	NA	NA	7.66839	5.73285	5.49383	5.4244	3.7129	3.68611
	DIA-Umpire	Overlapped	14.2514	NA	9.99242	NA	23.9563	28.838	7.92971	29.925	6.87842		12.8195	NA	9.99242	NA	23.9563	26.604	6.65621	29.7716	4.60837
	DIA-Umpire	Mixed	8.63192	NA	NA	15.9676	8.12698	9.57773	8.96654	8.64722	7.88759		5.57389	NA	NA	15.9676	7.61476	7.53698	5.80098	5.67502	4.43719
	DIA-Umpire	Wide	7.36987	NA	NA	5.84794	7.56049	9.73719	11.5625	7.26803	7.10965		4.80663	NA	NA	5.84794	7.13941	9.15325	9.41475	3.46078	4.27801
	ScaffoldDIA	Narrow	9.10594	27.9609	19.8532	16.9137	15.8941	9.32061	9.22115	10.7564	7.4005		6.3813	33.8554	17.2598	14.0406	10.724	3.70959	3.4465	7.37932	5.1402
	ScaffoldDIA	Overlapped	23.8657	31.9316	27.9854	24.5954	50.5003	53.1888	12.7669	54.9784	8.66416		22.1591	26.7975	22.4357	17.4749	47.0615	50.3176	7.53549	51.8748	4.2233
	ScaffoldDIA	Mixed	10.7978	35.6926	25.8189	25.0636	17.445	13.4159	12.0532	9.97385	9.09937		7.28251	36.211	23.879	21.0018	10.5609	7.79069	4.35848	3.51746	4.36117
	ScaffoldDIA	Wide	9.63498	27.0895	29.7652	24.2479	14.4019	13.4522	18.702	9.25472	8.24781		7.04154	19.7537	26.2531	20.2198	10.7381	8.48333	13.0187	5.57775	5.26982
	Spectronaut	Narrow	9.93509	23.7444	26.7014	23.3658	17.7566	15.2101	11.9314	9.76589	7.15643		5.72445	21.1564	21.429	17.5493	7.74421	5.96241	3.1978	2.7723	1.98212
	Spectronaut	Overlapped	13.9017	35.5004	43.1311	31.0393	28.2517	24.079	16.7821	17.3457	8.33888		7.78976	29.9107	42.5958	21.1715	18.8711	9.40853	4.63391	4.63353	2.13825
	Spectronaut	Mixed	10.8402	25.9277	36.7851	25.9029	17.9342	18.1639	14.3048	11.7812	9.52395		5.82564	25.62	27.0837	22.4093	9.61625	7.96767	5.54423	3.21852	3.08505
	Spectronaut	Wide	9.69178	32.3746	39.6803	24.8121	20.3148	17.032	15.349	9.83058	7.24181		6.12698	26.3713	46.6361	16.7427	10.5128	7.3271	6.45181	3.16568	2.24472
Library	DIA-NN	Narrow	9.40772	5.29311	13.6865	16.1317	16.0157	10.1938	10.26	7.9185	6.04544		5.76445	5.29311	13.6865	12.8724	10.3671	4.90745	4.96521	3.18065	2.47569
	DIA-NN	Overlapped	14.0582	44.8242	21.1171	21.9009	25.5402	22.1196	14.0763	15.2842	8.07637		8.81515	44.9995	11.003	15.2471	21.2094	11.4141	5.15669	7.13095	3.13554
	DIA-NN	Mixed	10.8897	11.1744	23.753	16.6378	15.6075	15.3492	12.1019	9.01041	10.0624		6.73963	11.1744	23.753	11.232	10.3819	8.22322	5.84006	3.55925	3.3619
	DIA-NN	Wide	9.80823	4.43157	24.0966	19.7026	15.7487	14.6178	13.7675	8.21089	7.54127		6.34674	4.43157	24.0966	18.7031	10.5259	8.62046	5.60647	3.3316	2.95053
	OpenSWATH	Narrow	19.1517	61.1245	60.043	44.5399	35.0058	23.7415	19.9024	12.5559	8.8108		14.8614	60.0877	53.262	42.9935	22.4959	13.3595	7.97399	6.60936	4.45266
	OpenSWATH	Overlapped	24.6752	63.3946	66.1062	50.3608	49.2724	33.0851	20.9948	24.5447	14.3979		19.8404	52.4982	59.8813	39.385	36.5264	19.7848	11.8283	13.4026	8.98763
	OpenSWATH	Mixed	22.8938	57.3871	65.8245	51.1877	38.5194	28.7099	22.6596	17.0533	13.8671		17.8361	49.2418	54.2501	41.5979	22.6974	13.4672	10.0949	6.58654	6.09827
	OpenSWATH	Wide	23.2577	63.0039	59.8916	48.8631	40.6316	33.3747	29.5135	16.7113	11.7795		18.9606	56.6851	51.4239	29.7837	25.6402	20.1012	15.5136	8.54999	4.82626
	ScaffoldDIA	Narrow	8.69025	33.6072	25.3492	17.0276	16.0413	8.67811	8.27275	10.6888	7.37504		6.55677	32.4408	21.8979	13.3891	11.1542	4.34189	3.91974	8.09756	5.10628
	ScaffoldDIA	Overlapped	23.5919	40.63	37.2393	22.769	50.2711	52.9164	12.3199	54.2629	8.30844		22.0929	34.1065	31.6422	18.5452	48.2051	51.7569	8.02837	52.1856	5.98957
	ScaffoldDIA	Mixed	10.7123	44.0471	27.3072	25.2149	16.0366	13.9589	11.6013	9.41442	8.73065		7.35047	36.8824	19.5006	20.5723	10.0874	8.45368	5.09607	3.94513	4.4019
	ScaffoldDIA	Wide	9.39574	37.1772	29.7573	22.9317	14.1803	13.0345	16.5089	8.80965	7.85423		7.42387	35.9551	25.1353	17.8554	9.73426	8.59022	11.9776	5.43724	5.28811
	Skyline	Narrow	8.28519	16.2347	14.9895	14.9083	13.9492	7.85048	8.3075	8.16485	5.96099		6.10227	16.2347	16.0895	10.5206	11.5289	3.81175	4.34918	3.77657	3.07703
	Skyline	Overlapped	14.314	28.3106	25.2199	16.7839	25.8207	27.0865	10.0255	22.902	7.55296		12.4546	29.0903	25.3399	15.759	24.2568	23.3716	4.63973	19.6774	3.27152
	Skyline	Mixed	10.4565	15.1495	27.0384	16.214	13.4125	12.6319	10.2604	9.64284	9.34906		7.3951	15.1495	27.0384	16.0724	10.757	9.28957	5.21227	4.63275	4.50557
	Skyline	Wide	8.22931	26.8876	8.39452	15.7638	11.0892	10.4469	10.3363	8.09214	6.77896		6.1446	26.8876	8.39452	14.6986	9.61789	8.61904	6.49481	4.12464	3.08194
	Spectronaut	Narrow	8.5704	10.4898	19.8357	16.931	14.2811	9.12221	9.33679	7.92797	6.64455		6.00412	10.4898	15.0827	11.0747	11.9068	4.80374	3.50745	2.94513	2.34545
	Spectronaut	Overlapped	11.9429	32.7849	17.4262	21.3748	21.7288	18.139	11.6272	14.153	7.51697		8.26573	32.3279	17.362	16.1256	15.1029	9.8963	4.74404	6.13155	2.90091
	Spectronaut	Mixed	9.7983	7.92286	22.4902	15.8592	11.96	11.7937	9.72638	9.53162	8.83481		6.3552	7.92286	22.4902	15.8134	10.6756	5.97074	4.88498	3.53816	3.47595
	Spectronaut	Wide	8.72848	8.40792	1.28515	17.0569	14.8596	11.7382	14.1581	7.85883	7.0101		6.45675	8.40792	1.28515	14.0488	11.8471	6.07212	9.90412	4.15357	2.22657

### Sheet: C_Linearity
				O00762_HUMAN	O76070_HUMAN	P00167_HUMAN	P00441_HUMAN	P00709_HUMAN	P00915_HUMAN	P00918_HUMAN	P01008_HUMAN	P01031_HUMAN	P01112_HUMAN	P01127_HUMAN	P01133_HUMAN	P01344_HUMAN	P01375_HUMAN	P01579_HUMAN	P02144_HUMAN	P02741_HUMAN	P02753_HUMAN	P02768_HUMAN	P02787_HUMAN	P02788_HUMAN	P04040_HUMAN	P05413_HUMAN	P06396_HUMAN	P06732_HUMAN	P08263_HUMAN	P08758_HUMAN	P09211_HUMAN	P10145_HUMAN	P10599_HUMAN	P10636_HUMAN	P12081_HUMAN	P15559_HUMAN	P16083_HUMAN	P41159_HUMAN	P51965_HUMAN	P55957_HUMAN	P61626_HUMAN	P61769_HUMAN	P62937_HUMAN	P62988_HUMAN	P63165_HUMAN	P63279_HUMAN	P68871_HUMAN	P69905_HUMAN	P99999_HUMAN	Q06830_HUMAN	Q15843_HUMAN
FASTA	DIA-NN	Narrow	R2	0.998	0.997	0.983	0.998	0.988	0.994	0.998	0.999	0.999	0.995	1	0.94	1	0.999	0.995	0.999	0.912	0.983	1	0.999	1	0.968	0.988	0.986	0.998	0.988	0.998	0.984	0.977	0.915	0.981	0.999	0.996	0.998	0.999	0.874	0.995	0.999	0.988	0.995	0.999	0.959	0.996	0.994	0.993	0.989	0.998	0.986
	DIA-NN	Overlapped	R2	0.996	0.995	0.981	0.993	0.998	0.998	0.997	0.998	1	0.997	0.997	0.935	0.997	0.992	0.995	0.999	0.919	0.988	0.999	0.999	0.995	0.996	0.998	0.987	0.997	0.996	0.994	0.978	0.989	0.944	0.905	0.998	0.999	0.995	0.984	0.96	0.996	0.991	0.94	0.996	0.956	0.964	0.998	0.995	0.998	0.985	0.995	0.997
	DIA-NN	Mixed	R2	0.996	0.954	0.996	0.994	0.959	0.995	0.999	0.998	1	0.999	0.993	0.962	1	0.999	0.985	0.999	0.911	0.981	1	0.997	1	1	0.999	0.942	0.999	0.996	0.998	0.985	0.993	0.857	0.994	1	0.999	0.988	0.997	0.952	0.998	0.944	0.985	0.996	0.963	0.96	0.996	0.992	0.999	0.999	0.995	0.996
	DIA-NN	Wide	R2	0.993	0.975	0.94	0.923	0.954	0.948	0.991	0.999	0.997	0.999	0.959	0.981	0.999	0.994	0.993	0.994	0.87	0.954	1	0.997	0.999	0.906	0.997	1	0.999	0.984	0.999	0.997	0.954	0.86	0.979	0.991	0.988	0.986	0.999	0.867	0.992	0.983	0.987	0.992	0.953	0.98	0.983	0.987	0.961	0.98	0.997	0.987
	DIA-Umpire	Narrow	R2	0.942	0.965	0.923	0.885	0.888	0.902	0.972	0.936	0.997	0.976	0.956	0.939	0.998	0.864	0.952	0.968	0.853	0.798	0.975	0.954	0.937	0.879	0.938	0.9	0.896	0.942	0.96	0.94	0.918	NA	0.9	0.959	0.789	0.857	0.976	0.832	0.873	0.971	0.914	0.892	0.874	0.784	0.975	0.939	0.945	0.835	0.895	0.965
	DIA-Umpire	Overlapped	R2	0.855	0.844	0.885	0.85	0.691	0.841	0.961	0.94	0.997	0.843	0.903	0.796	0.997	0.837	0.882	0.929	0.708	0.723	0.927	0.921	0.926	0.798	0.889	0.81	0.862	0.884	0.886	0.828	0.818	0.326	0.853	0.938	0.814	0.756	0.937	NA	0.854	0.719	0.943	0.854	0.675	0.711	0.853	0.91	0.773	0.788	0.779	0.962
	DIA-Umpire	Mixed	R2	0.929	0.933	0.919	0.869	0.897	0.852	0.982	0.928	0.962	0.922	0.97	0.904	0.996	0.906	0.933	0.965	0.673	0.755	0.97	0.951	0.947	0.834	0.974	0.919	0.916	0.922	0.968	0.95	0.909	0.719	0.912	0.943	0.925	0.914	0.948	0.866	0.842	0.982	0.914	0.882	0.809	0.778	0.955	0.979	0.933	0.863	0.892	0.952
	DIA-Umpire	Wide	R2	0.952	0.945	0.881	0.945	0.851	0.89	0.976	0.952	0.933	0.947	0.957	0.875	0.998	0.9	0.942	0.963	0.748	0.815	0.968	0.943	0.944	0.869	0.911	0.929	0.912	0.911	0.948	0.945	0.925	NA	0.921	0.947	0.821	0.909	0.932	NA	0.904	0.938	0.927	0.868	0.812	0.841	0.973	0.925	0.93	0.894	0.876	0.912
	ScaffoldDIA	Narrow	R2	0.993	0.999	0.978	0.997	0.959	0.992	0.997	0.973	0.999	1	0.999	0.996	0.999	0.998	0.99	0.992	0.916	0.96	0.997	0.995	0.996	0.986	0.991	0.995	0.994	0.997	0.992	0.991	0.963	NA	0.966	0.995	0.994	0.986	0.994	0.95	0.985	0.998	0.994	0.952	0.901	0.997	0.993	0.99	0.994	0.97	0.996	0.993
	ScaffoldDIA	Overlapped	R2	0.988	0.994	0.99	0.973	0.956	0.995	0.992	0.983	0.993	0.995	0.992	0.992	0.996	0.994	0.986	0.989	0.925	0.964	0.988	0.99	0.992	0.973	0.986	0.973	0.983	0.991	0.991	0.996	0.994	0.768	0.968	0.985	0.983	0.971	0.984	0.992	0.978	0.995	0.99	0.987	0.92	0.962	0.963	0.98	0.979	0.979	0.995	0.996
	ScaffoldDIA	Mixed	R2	0.994	0.989	0.96	0.989	0.956	0.997	1	0.966	0.998	0.989	0.998	0.995	0.999	0.985	0.981	0.997	0.881	0.966	0.995	0.993	0.996	0.965	1	0.984	0.988	0.996	0.988	0.998	0.988	0.935	0.995	0.996	0.991	0.983	0.94	0.978	0.992	0.994	0.999	0.98	0.966	0.947	0.984	0.99	0.994	0.98	0.988	0.995
	ScaffoldDIA	Wide	R2	0.975	0.978	0.967	0.998	0.949	0.986	0.997	0.973	0.997	0.997	0.996	0.998	0.998	0.884	0.981	0.99	0.852	0.946	0.993	0.988	0.993	0.954	0.987	0.969	0.991	0.977	0.992	0.992	0.966	0.905	0.973	0.991	0.985	0.989	0.881	0.961	0.995	0.986	0.962	0.972	0.964	0.996	0.976	0.985	0.982	0.929	0.972	0.993
	Spectronaut	Narrow	R2	0.984	0.998	0.997	0.995	0.994	0.96	1	0.999	0.999	0.998	0.992	0.999	1	0.999	0.998	0.999	0.886	0.963	0.993	1	0.993	0.984	0.999	0.994	0.998	0.996	0.998	0.998	0.905	0.844	0.994	1	0.964	0.997	0.999	0.924	0.993	0.998	0.994	0.991	0.972	0.954	0.982	0.986	0.998	0.91	0.982	0.988
	Spectronaut	Overlapped	R2	0.927	0.971	0.989	0.988	0.901	0.952	0.997	0.999	1	0.708	0.998	0.977	0.994	0.997	0.989	0.999	0.926	0.982	0.999	0.999	0.999	0.956	0.999	0.992	0.997	0.999	0.988	0.994	0.984	0.772	0.995	0.999	0.989	0.96	0.999	0.997	0.994	0.995	0.993	0.989	0.959	0.935	0.981	0.995	0.992	0.975	0.999	0.998
	Spectronaut	Mixed	R2	0.997	0.996	0.998	0.995	0.973	0.965	1	0.994	0.997	0.997	0.998	0.996	1	0.993	0.98	0.995	0.865	0.935	0.99	0.995	0.997	0.975	0.998	0.99	0.999	0.998	0.986	0.998	0.985	0.885	0.786	0.983	0.995	0.457	0.992	0.984	0.991	0.999	0.995	0.934	0.933	0.928	0.996	0.984	0.985	0.968	1	0.999
	Spectronaut	Wide	R2	0.999	0.996	0.999	0.99	0.949	0.992	0.999	0.994	0.999	0.968	0.999	0.998	0.998	0.993	0.99	0.997	0.91	0.952	0.997	0.998	0.999	0.98	0.992	0.965	0.994	0.997	0.999	0.999	0.929	0.934	0.968	0.99	0.996	0.968	0.957	0.83	0.981	0.994	0.996	0.958	0.966	0.951	0.916	0.989	0.97	0.951	0.987	0.998
Library	DIA-NN	Narrow	R2	0.995	1	0.985	NA	0.996	0.995	0.996	0.998	NA	0.997	0.994	NA	NA	0.993	0.999	0.999	0.87	0.954	1	0.998	0.997	0.988	0.998	0.998	0.997	0.966	0.993	0.971	0.663	0.85	0.979	1	0.986	0.987	0.999	0.867	0.995	0.998	0.999	0.961	0.998	0.985	0.997	0.972	0.921	0.994	0.987	NA
	DIA-NN	Overlapped	R2	0.992	0.993	0.989	NA	0.985	0.997	0.998	0.999	NA	0.98	0.989	NA	NA	0.978	0.997	0.999	0.884	0.952	0.999	0.995	0.999	0.997	0.979	0.999	0.996	0.98	0.996	0.98	NA	NA	0.985	0.998	0.994	0.986	0.996	0.926	0.985	0.982	0.952	0.982	0.961	0.967	0.958	0.997	0.935	0.987	0.969	0.996
	DIA-NN	Mixed	R2	0.993	0.992	0.998	NA	0.727	0.986	0.995	0.995	NA	0.99	0.974	NA	NA	0.959	0.993	0.996	0.842	0.865	1	0.998	1	0.987	0.946	0.998	0.993	0.955	0.999	0.937	0.982	0.873	0.986	1	0.956	0.997	0.996	0.987	0.993	0.882	0.956	0.966	0.98	0.935	0.999	0.976	0.914	0.996	0.974	NA
	DIA-NN	Wide	R2	0.997	0.994	0.993	NA	0.876	0.998	0.999	0.991	NA	0.952	0.992	NA	0.999	0.984	0.999	0.999	0.839	0.886	1	0.998	0.998	0.989	0.957	0.998	0.997	0.978	1	0.974	0.979	0.721	0.994	0.994	0.96	0.996	0.997	0.707	0.986	0.868	0.95	0.959	0.991	0.968	0.983	0.975	0.904	0.967	0.992	NA
	OpenSWATH	Narrow	R2	0.99	0.998	0.999	0.028	0.961	0.998	0.981	0.999	0.995	0.997	0.996	0.989	NA	0.997	0.997	0.996	0.984	0.978	0.984	0.993	0.999	0.901	0.978	0.996	0.995	0.995	0.997	0.957	0.921	0.693	0.876	0.999	0.931	0.981	0.998	NA	0.979	0.965	0.958	0.963	0.644	0.994	NA	0.973	0.966	0.626	0.724	0.992
	OpenSWATH	Overlapped	R2	0.997	0.982	1	0.495	0.801	0.992	0.982	0.997	0.998	0.993	0.993	0.987	NA	0.989	0.992	0.99	0.948	0.976	0.999	0.999	0.999	0.726	0.992	0.986	0.995	0.987	0.987	0.981	0.959	0.95	0.987	0.994	0.997	0.986	0.986	NA	0.983	0.99	0.669	0.999	0.595	0.959	NA	0.94	0.957	0.524	0.998	0.994
	OpenSWATH	Mixed	R2	0.996	0.998	0.997	0.343	0.919	0.944	0.996	0.997	0.996	0.992	0.993	1	0.981	0.996	0.998	1	0.886	0.996	0.985	0.995	1	0.96	0.997	0.954	0.998	0.905	0.993	0.991	0.971	0.984	0.953	1	0.982	0.986	0.992	NA	0.967	0.984	0.995	0.972	0.924	0.997	NA	0.97	0.962	0.929	0.995	0.999
	OpenSWATH	Wide	R2	0.998	0.998	0.996	NA	0.857	0.996	0.983	0.989	0.993	0.995	0.996	0.988	0.998	0.998	0.995	0.99	0.92	0.995	0.975	0.982	0.998	0.912	0.952	0.963	0.999	0.955	0.996	0.953	0.985	0.595	0.96	0.976	0.989	0.985	0.996	NA	0.968	0.995	0.991	0.915	0.474	0.964	NA	0.882	0.567	0.855	0.874	0.992
	ScaffoldDIA	Narrow	R2	0.998	0.998	0.977	0.981	0.973	0.988	0.998	0.995	0.998	1	0.998	0.984	0.999	0.998	0.997	0.994	0.917	0.981	0.999	0.996	0.999	0.997	0.993	0.997	0.997	0.996	0.991	0.99	0.974	0.933	0.979	0.997	0.987	0.987	0.996	0.931	0.993	0.999	0.996	0.982	0.973	0.992	0.993	0.972	0.994	0.978	0.994	0.986
	ScaffoldDIA	Overlapped	R2	0.993	0.992	0.992	0.993	0.938	0.995	0.992	0.991	0.995	0.995	0.995	0.994	0.996	0.993	0.988	0.981	0.901	0.988	0.987	0.992	0.992	0.976	0.99	0.98	0.99	0.991	0.986	0.995	0.989	NA	0.972	0.987	0.99	0.983	0.987	0.989	0.982	0.996	0.974	0.977	0.929	0.959	0.981	0.98	0.968	0.986	0.996	0.985
	ScaffoldDIA	Mixed	R2	0.993	0.995	0.992	0.99	0.968	0.998	0.999	0.99	0.999	0.991	0.999	0.99	0.999	0.999	0.987	0.997	0.891	0.967	0.997	0.996	0.998	0.98	0.998	0.994	0.991	0.995	0.991	0.999	0.99	0.922	0.997	0.998	0.992	0.988	0.992	0.998	0.994	0.996	0.998	0.965	0.963	0.941	0.989	0.987	0.994	0.936	0.993	0.997
	ScaffoldDIA	Wide	R2	0.992	0.963	0.982	0.996	0.96	0.991	0.997	0.992	0.999	0.997	0.996	0.988	0.998	0.994	0.991	0.998	0.861	0.983	0.998	0.994	0.998	0.987	0.992	0.95	0.993	0.987	0.99	0.999	0.98	0.778	0.983	0.993	0.976	0.988	0.986	0.967	0.997	0.987	0.993	0.942	0.982	0.997	0.979	0.988	0.99	0.928	0.958	0.978
	Skyline	Narrow	R2	0.997	0.998	0.954	NA	0.989	0.98	0.999	0.997	0.999	0.956	0.992	0.977	0.996	0.994	0.994	0.997	0.931	0.992	0.998	0.989	0.998	0.978	0.976	0.983	0.989	0.984	0.99	0.912	0.93	0.952	0.983	0.999	0.96	0.981	0.992	0.96	0.994	0.999	0.927	0.983	0.982	0.936	0.997	0.98	0.932	0.982	0.999	0.987
	Skyline	Overlapped	R2	0.995	0.995	0.965	0.406	0.992	0.884	0.997	0.996	0.999	0.994	0.992	0.964	0.998	0.972	0.992	0.998	0.878	0.989	0.998	0.996	0.999	0.986	0.993	0.988	0.997	0.985	0.995	0.965	0.979	0.82	0.977	0.996	0.977	0.992	0.994	0.977	0.983	0.97	0.752	0.977	0.915	0.963	0.981	0.992	0.943	0.982	0.981	0.993
	Skyline	Mixed	R2	0.968	0.97	0.989	NA	0.961	0.982	0.976	0.996	0.999	0.998	0.976	0.975	0.995	0.949	0.989	1	0.88	0.989	0.999	0.981	0.995	0.977	0.945	0.996	0.984	0.971	0.999	0.946	0.982	0.721	0.999	0.989	0.968	0.997	0.996	0.986	0.98	0.993	0.961	0.99	0.917	0.98	0.976	0.984	0.945	0.855	0.998	0.998
	Skyline	Wide	R2	0.987	0.984	0.935	NA	0.992	0.989	0.998	0.996	0.896	0.994	0.791	0.784	0.988	0.965	0.998	0.979	0.875	0.996	0.994	0.981	0.995	0.876	0.935	0.965	0.96	0.989	0.984	0.951	0.975	0.951	0.991	0.991	0.923	0.999	0.995	0.946	0.956	0.908	0.431	0.915	0.936	0.912	0.902	0.985	0.941	0.978	0.986	0.981
	Spectronaut	Narrow	R2	0.992	0.998	0.998	0.906	0.959	0.991	0.999	0.992	1	0.909	0.999	0.982	1	1	0.997	0.999	0.863	0.968	1	0.999	1	0.911	0.999	0.746	0.997	0.99	0.999	0.999	0.934	0.844	0.991	0.999	0.991	0.967	0.999	0.917	0.992	0.998	0.981	0.877	0.957	0.877	0.996	0.967	0.987	0.975	0.998	0.985
	Spectronaut	Overlapped	R2	0.996	0.996	0.994	0.988	0.987	0.997	1	0.999	0.998	0.993	0.996	0.988	0.994	0.998	0.997	1	0.915	0.974	0.999	0.999	1	0.996	0.998	0.946	0.996	0.997	0.996	0.998	0.984	0.822	0.98	0.999	0.993	0.88	0.998	0.991	0.989	0.991	0.979	0.995	0.958	0.961	0.988	0.993	0.994	0.97	0.999	0.998
	Spectronaut	Mixed	R2	0.997	0.999	0.989	0.921	0.982	0.985	0.999	0.993	0.997	0.998	0.995	0.936	0.999	0.995	0.981	0.983	0.869	0.925	0.998	0.993	0.998	0.999	0.99	0.997	0.994	0.992	0.995	0.997	0.976	0.883	0.92	0.998	0.979	0.978	0.979	0.933	0.971	0.994	0.996	0.968	0.946	0.9	0.979	0.983	0.954	0.919	0.99	0.999
	Spectronaut	Wide	R2	0.997	0.998	0.998	0.945	0.878	0.978	0.999	0.984	0.967	0.968	0.994	0.934	1	0.975	0.984	0.999	0.859	0.942	0.998	0.998	0.998	0.941	0.996	0.988	0.538	0.999	0.999	0.993	0.913	0.82	0.973	0.999	0.977	0.976	0.99	0.858	0.975	0.994	0.99	0.968	0.973	0.792	0.968	0.987	0.925	0.941	0.988	0.985
FASTA	DIA-NN	Narrow	Slope	3.629	3.482	4.336	3.666	3.326	3.834	3.486	3.448	3.141	3.62	3.394	4.25	3.257	3.569	3.385	3.342	3.222	3.187	3.444	3.441	3.39	2.492	3.619	3.452	3.44	3.747	3.614	3.973	3.807	2.83	3.622	3.503	3.602	3.502	3.282	4.387	3.581	2.989	3.782	3.613	2.909	2.559	3.431	2.801	3.032	3.102	3.711	3.852
	DIA-NN	Overlapped	Slope	4.139	3.991	4.611	4.184	3.86	3.893	3.533	3.717	3.395	3.735	3.821	4.565	3.568	4.069	3.366	3.662	3.718	3.64	3.523	3.757	3.767	3.726	3.583	2.966	4.146	3.825	4.174	4.476	4.258	3.305	2.258	3.634	4.072	4.057	4.275	4.652	3.873	3.946	4.783	4.203	2.721	2.673	3.696	2.968	3.804	3.339	4.144	3.603
	DIA-NN	Mixed	Slope	3.866	2.713	3.909	3.49	1.72	3.699	3.356	3.288	3.347	3.348	3.611	4.085	3.418	3.335	3.127	3.422	2.954	3.149	3.355	2.906	3.359	3.195	3.308	3.441	3.388	3.611	3.52	3.697	3.661	2.05	3.192	3.4	3.44	3.259	3.301	3.776	3.313	3.804	3.218	3.15	2.218	2.656	3.271	2.686	3.55	3.276	3.773	2.811
	DIA-NN	Wide	Slope	3.557	3.825	4.269	3.912	3.549	1.901	3.074	3.373	3.096	3.674	2.029	4.422	3.419	3.632	2.871	3.137	2.861	3.031	3.452	3.169	3.546	1.223	3.451	2.595	3.465	3.695	3.546	3.547	3.414	3.003	3.392	3.149	3.366	3.509	3.156	4.414	3.47	3.499	3.644	3.325	1.951	3.256	3.089	2.764	2.554	2.785	3.366	3.625
	DIA-Umpire	Narrow	Slope	2.846	2.709	2.635	2.119	2.398	2.439	3.05	2.481	3.034	2.46	2.982	3.274	2.908	2.415	2.546	2.956	1.96	1.565	2.667	2.614	2.522	2.329	2.634	2.291	2.293	2.809	2.548	2.485	2.378	NA	2.305	2.826	2.332	2.05	2.306	2.493	2.376	2.784	2.886	2.333	2.081	1.804	2.648	2.31	2.567	1.674	2.562	2.981
	DIA-Umpire	Overlapped	Slope	2.267	2.128	2.068	1.882	1.354	1.852	2.956	2.446	3.356	1.99	2.513	2.482	3.143	1.859	2.074	2.407	1.294	1.538	2.409	2.269	2.418	1.949	2.494	1.795	2.035	2.669	2.249	1.978	1.862	0.165	1.82	2.448	1.808	1.647	2.166	NA	2.116	1.696	2.325	1.966	1.346	1.313	1.862	1.99	1.619	1.754	1.795	3.223
	DIA-Umpire	Mixed	Slope	2.764	2.522	2.615	1.99	1.765	2.291	3.179	2.515	3.805	2.69	2.876	3.163	2.951	2.345	2.56	2.727	1.627	1.448	2.581	2.621	2.578	2.224	2.742	2.353	2.45	2.927	2.677	2.961	2.434	1.428	2.347	2.946	2.295	2.664	2.235	2.345	2.389	2.571	2.806	2.29	1.883	1.933	2.506	2.455	2.44	2.268	2.592	3.27
	DIA-Umpire	Wide	Slope	2.764	2.787	2.571	2.355	2.128	2.674	3.197	2.538	4.251	2.755	2.989	3.26	3.319	2.299	2.473	2.983	1.631	1.786	2.588	2.584	2.648	2.294	2.611	2.498	2.333	2.8	2.482	2.349	2.568	NA	2.41	2.974	2.058	2.682	2.393	NA	2.399	3.01	2.891	2.287	1.791	2.149	2.543	2.276	2.595	2.1	2.412	3.214
	ScaffoldDIA	Narrow	Slope	3.035	3.133	3.306	2.855	2.411	3.109	3.174	2.7	3.074	3.006	3.242	2.762	3.123	2.861	2.89	3.133	2.561	2.486	3.084	3.008	3.019	2.776	2.778	3.01	3.098	3.118	2.752	3.46	2.912	NA	2.766	3.056	3.012	2.692	2.682	3.184	2.836	2.824	3.162	2.847	2.831	2.761	2.781	2.561	3.089	2.573	3.216	3.342
	ScaffoldDIA	Overlapped	Slope	3.239	3.535	3.835	3.166	3.16	3.862	3.402	3.186	3.318	3.288	3.458	3.333	3.597	3.564	3.37	3.442	2.977	2.982	3.219	3.377	3.395	3.147	3.26	3.194	3.46	3.501	3.71	3.313	3.569	2.43	3.247	3.295	3.477	3.141	3.446	3.946	3.265	3.554	3.1	3.787	2.998	2.728	2.938	2.929	3.619	3.111	3.678	3.543
	ScaffoldDIA	Mixed	Slope	3.094	2.972	2.538	2.421	2.378	3.188	3.268	2.631	3.23	2.77	3.157	2.838	3.376	2.594	2.891	3.186	1.991	2.761	3.016	2.874	3.024	2.25	3.125	2.598	2.888	3.034	2.964	3.262	2.987	2.575	3.009	3.056	2.975	2.851	2.689	2.849	2.95	2.701	3.324	2.563	2.357	2.733	2.681	2.611	3.104	2.778	2.783	3.155
	ScaffoldDIA	Wide	Slope	2.657	2.572	2.525	2.71	2.249	2.871	3.106	2.506	2.901	2.379	3.058	3.227	3.328	2.262	2.729	3.053	2.427	2.503	2.938	2.675	2.936	2.549	2.962	2.474	2.877	2.717	2.715	2.622	3.037	2.1	2.485	2.938	2.916	2.525	2.358	3.322	2.978	2.388	2.584	2.478	2.839	2.593	2.614	2.367	2.85	2.098	2.456	3.114
	Spectronaut	Narrow	Slope	3.011	3.412	3.904	3.16	3.054	3.089	3.361	3.221	3.053	2.723	2.854	3.273	3.249	3.508	3.286	3.305	3.18	2.943	2.812	3.292	2.567	3.011	3.394	3.191	3.542	3.576	3.655	3.633	2.242	2.443	2.972	3.329	3.063	3.22	3.083	4.441	3.496	3.141	3.511	3.34	2.443	2.456	2.842	2.766	3.102	2.928	2.679	3.752
	Spectronaut	Overlapped	Slope	3.107	2.691	3.502	3.987	2.55	1.508	3.245	3.325	3.317	1.981	3.61	3.895	3.582	3.788	3.348	3.505	3.276	3.372	3.333	3.468	3.517	3.003	3.476	3.459	3.739	3.562	3.138	3.485	3.444	2.235	3.555	3.376	3.581	2.74	3.497	3.953	3.62	3.889	3.509	3.442	2.375	2.505	2.713	3.044	3.454	2.906	3.697	3.389
	Spectronaut	Mixed	Slope	2.921	2.965	3.499	3.214	3.04	2.843	3.173	2.981	3.433	2.925	3.419	3.588	3.37	3.054	3.02	2.995	3.013	2.6	2.823	2.977	2.705	2.138	3.076	2.539	3.225	3.336	2.758	3.002	3.315	2.464	0.994	2.781	3.282	1.199	2.82	3.755	3.439	3.102	3.424	2.267	1.491	2.037	2.888	2.527	3.11	2.816	3.237	3.241
	Spectronaut	Wide	Slope	3.226	3.457	3.05	3.275	2.649	3.014	3.285	3.02	3.186	1.783	3.423	3.24	3.446	3.129	2.755	3.099	2.932	2.239	3.173	2.981	3.072	3.026	2.975	2.285	3.311	3	3.241	3.111	2.748	2.752	2.764	2.9	3.102	2.992	2.562	3.261	3.322	3.394	2.949	2.544	2.057	2.351	2.329	2.631	2.042	2.903	3.138	3.328
Library	DIA-NN	Narrow	Slope	3.799	3.309	4.199	NA	3.558	3.68	3.473	3.248	NA	3.462	3.446	NA	NA	3.59	3.266	3.337	2.712	3.089	3.332	3.607	3.547	3.4	3.643	3.599	3.637	4.243	3.774	4.143	3.076	3.043	3.707	3.449	3.794	3.459	3.239	4.487	3.468	2.929	3.359	3.722	2.933	3.719	3.58	2.586	3.608	2.842	3.898	NA
	DIA-NN	Overlapped	Slope	4.161	3.98	4.499	NA	4.268	4.216	3.575	3.635	NA	4.425	4.151	NA	NA	4.061	3.976	3.931	3.173	3.685	3.377	4.045	3.636	3.732	4.222	4	4.067	4.196	4.33	4.534	NA	NA	4.014	3.676	4.24	4.024	3.615	4.827	4.106	4.005	4.479	4.222	2.816	4.107	4.207	3.085	4.064	3.129	4.528	3.56
	DIA-NN	Mixed	Slope	3.772	3.627	3.709	NA	3.59	3.512	3.402	3.307	NA	3.727	3.733	NA	NA	3.602	3.068	3.527	2.415	2.817	3.341	3.623	3.415	3.304	3.789	3.343	3.655	4.175	3.509	3.887	3.36	3.112	3.305	3.383	3.633	3.216	3.311	3.938	3.475	3.917	3.517	3.278	2.463	4.107	3.487	2.485	3.497	2.85	4.036	NA
	DIA-NN	Wide	Slope	3.599	3.605	3.653	NA	3.885	3.642	3.523	3.272	NA	4.044	3.407	NA	3.508	3.838	3.185	3.374	2.506	2.925	3.413	3.543	3.62	3.283	3.72	3.538	3.668	4.199	3.538	4.082	3.478	2.937	3.516	3.697	3.649	3.551	3.644	4.214	3.423	4.023	3.413	3.51	2.739	3.501	3.518	2.537	3.186	2.325	3.715	NA
	OpenSWATH	Narrow	Slope	3.83	3.564	3.251	0.06	2.606	3.42	3.042	3.229	3.301	3.701	3.599	3.891	NA	4.823	3.022	3.703	3.999	3.519	3.174	2.903	3.46	1.904	3.503	3.238	3.529	3.939	3.758	3.588	3.517	2.311	2.188	3.4	2.587	3.464	3.272	NA	4.046	4.201	3.698	2.492	1.188	4.001	NA	2.92	4.051	1.931	3.119	3.552
	OpenSWATH	Overlapped	Slope	3.883	4.441	3.466	-0.157	2.461	3.765	3.117	4.116	3.426	3.41	4.368	4.106	NA	4.256	3.529	3.881	4.305	3.824	3.554	3.491	3.655	1.746	4.266	3.247	3.531	3.639	3.895	5.147	3.829	2.724	3.057	3.119	3.974	4.322	3.642	NA	4.038	4.321	1.25	3.676	1.458	3.794	NA	2.218	3.837	2.162	3.853	3.551
	OpenSWATH	Mixed	Slope	3.849	3.623	3.084	-0.147	2.562	3.291	3.413	3.394	3.78	3.067	3.799	3.298	3.941	4.766	3.296	3.515	2.379	3.061	2.85	3.085	3.392	2.111	3.095	2.32	3.233	2.525	4.027	3.081	3.128	2.984	2.475	3.477	4.039	2.774	3.786	NA	3.868	3.328	3.428	3.595	1.988	4.205	NA	2.53	2.499	3.483	2.737	3.584
	OpenSWATH	Wide	Slope	3.641	3.707	3.374	NA	1.523	3.245	3.543	3.452	4.002	3.228	3.553	3.28	3.589	4.01	3.155	3.522	3.069	2.888	2.697	2.472	3.328	1.893	4.524	2.718	3.303	2.971	4.129	2.605	2.985	1.399	2.86	2.945	3.332	2.972	3.828	NA	3.897	3.848	3.812	1.479	1.256	3.344	NA	2.026	3.044	3.525	3.17	3.721
	ScaffoldDIA	Narrow	Slope	3.387	3.138	3.316	3.347	2.428	3.121	3.122	2.851	3.124	2.993	3.386	3.922	3.196	3.126	3.015	3.18	2.589	2.798	3.153	3.024	3.109	2.747	2.927	3.009	3.143	3.363	2.758	3.646	3.406	2.452	3.023	3.131	3.111	2.82	2.742	3.709	2.843	2.895	3.059	3.115	2.389	2.679	2.9	2.346	3.049	2.743	3.123	3.205
	ScaffoldDIA	Overlapped	Slope	3.396	3.509	3.64	3.825	2.753	3.798	3.4	3.32	3.405	3.328	3.062	3.85	3.64	3.692	3.415	3.762	3.449	3.527	3.224	3.397	3.422	2.933	3.357	3.222	3.523	3.499	3.679	3.793	3.849	NA	3.493	3.349	3.682	3.301	3.54	4.183	3.223	3.692	4.054	3.691	2.593	2.6	3.189	2.836	3.142	3.338	3.775	2.987
	ScaffoldDIA	Mixed	Slope	3.059	3.031	3.261	2.688	2.376	3.131	3.145	2.885	3.358	2.776	3.274	3.635	3.383	3.095	2.95	3.204	2.645	2.809	3.019	2.956	3.126	2.466	2.862	2.923	2.843	3.015	3.004	3.109	3.505	2.721	3.188	3.136	3.002	2.809	2.909	3.319	2.82	2.698	3.324	2.877	2.349	2.66	2.869	2.585	3.187	2.142	2.78	3.372
	ScaffoldDIA	Wide	Slope	2.834	2.996	2.928	2.629	2.547	3.19	3.144	2.585	3.063	2.461	3.159	3.752	3.325	3.055	2.883	3.171	2.752	2.779	3.135	2.81	3.071	2.771	3.143	1.754	2.971	2.752	2.774	2.956	3.416	2.011	2.831	2.956	2.846	2.734	2.636	3.396	2.841	2.384	2.892	2.633	2.346	2.355	2.753	2.447	3.065	2.21	2.263	3.501
	Skyline	Narrow	Slope	3.493	3.358	4.361	NA	4.042	4.242	3.18	3.336	3.106	3.852	3.463	3.777	3.338	3.413	3.483	3.1	3.995	3.552	3.459	3.42	3.422	2.422	3.34	4.001	3.737	4.455	3.725	4.63	3.797	3.765	4.29	3.374	4.375	3.835	3.406	5.231	4.025	2.902	5.45	4.036	2.748	2.113	3.444	2.651	4.727	3.167	3.909	3.56
	Skyline	Overlapped	Slope	4.013	3.861	4.708	3.615	4.321	4.071	3.561	3.813	3.312	3.715	4.036	4.324	3.592	4.186	3.943	3.871	4.525	4.472	3.324	3.633	3.552	3.94	3.913	4.325	3.886	4.223	4.418	4.503	4.578	4.118	4.642	3.458	4.872	4.415	3.805	5.044	4.592	4.209	5.311	5.042	2.33	2.563	4.219	2.747	3.287	3.331	4.477	3.515
	Skyline	Mixed	Slope	3.894	3.926	3.398	NA	4.326	4.492	3.823	3.731	3.504	2.999	5.264	3.606	3.527	4.371	3.573	3.701	3.926	4.17	3.458	3.698	3.471	3.004	4.372	3.51	3.99	5.17	3.579	4.866	3.928	3.959	3.72	3.72	3.456	3.226	3.592	4.425	3.94	3.19	4.057	4.126	2.506	3.436	3.747	2.697	4.586	2.107	3.614	3.558
	Skyline	Wide	Slope	3.803	3.766	4.793	NA	4.233	4.503	3.852	3.723	5.823	3.972	5.467	5.525	3.622	4.594	3.416	4.2	4.199	4.061	3.818	3.897	3.789	3.057	4.751	4.303	4.264	4.693	4.145	4.653	3.971	4.299	4.636	3.943	3.904	3.726	3.69	5.211	4.503	3.578	3.295	4.907	2.658	3.853	4.878	2.799	4.73	3.095	3.221	3.821
	Spectronaut	Narrow	Slope	3.576	3.378	3.542	3.44	2.751	3.265	3.431	3.055	3.159	3.446	3.493	3.981	3.268	3.47	3.085	3.434	2.439	2.961	3.38	3.19	3.428	2.635	3.411	1.8	3.605	3.772	3.545	3.623	2.975	2.363	3.446	3.346	3.416	3.212	3.082	4.325	3.388	3.153	2.978	2.774	2.287	2.498	3.211	2.528	3.152	2.811	3.408	3.752
	Spectronaut	Overlapped	Slope	3.801	3.86	3.785	4.294	3.173	3.796	3.32	3.394	3.273	3.653	3.731	4.128	3.574	3.534	3.435	3.496	2.936	3.449	3.366	3.428	3.461	3.377	3.417	1.556	3.791	3.708	3.905	3.752	3.543	1.767	3.428	3.387	3.72	2.975	3.4	4.119	3.527	3.812	3.436	3.691	2.309	3.325	2.877	2.968	3.586	2.916	3.762	3.402
	Spectronaut	Mixed	Slope	3.542	3.392	3.34	4.113	2.933	3.261	3.265	3.134	3.519	3.386	3.781	4.364	3.637	3.034	2.961	2.913	2.408	2.874	3.326	3.197	3.285	3.079	3.368	3.214	3.34	3.632	3.199	3.444	3.142	2.433	2.754	3.258	3.197	3.283	2.692	3.605	3.136	3.634	3.219	3.21	2.302	3.05	2.836	2.627	2.672	2.331	3.383	3.367
	Spectronaut	Wide	Slope	3.579	3.343	3.386	3.999	2.675	3.266	3.358	3.082	3.89	2.533	3.805	4.252	3.565	3.268	2.875	3.312	2.565	2.668	3.372	3.295	3.221	2.958	3.351	3.214	1.955	3.479	3.339	3.665	3.102	2.703	3.341	3.393	3.035	3.412	3.048	3.956	3.184	3.463	3.253	3.07	2.575	2.635	2.742	2.677	2.849	2.776	3.219	3.48

### Sheet: D_Accuracy
			50fmol / 25fmol	50fmol / 10fmol	50fmol / 5fmol	50fmol / 2.5fmol	50fmol / 1fmol	50fmol / 0.25fmol	50fmol / 0.1fmol	25fmol / 10fmol	25fmol / 5fmol	25fmol / 2.5fmol	25fmol / 1fmol	25fmol / 0.25fmol	25fmol / 0.1fmol	10fmol / 5fmol	10fmol / 2.5fmol	10fmol / 1fmol	10fmol / 0.25fmol	10fmol / 0.1fmol	5fmol / 2.5fmol	5fmol / 1fmol	5fmol / 0.25fmol	5fmol / 0.1fmol	2.5fmol / 1fmol	2.5fmol / 0.25fmol	2.5fmol / 0.1fmol	1fmol / 0.25fmol	1fmol / 0.1fmol	0.25fmol / 0.1fmol
FASTA	DIA-NN	Narrow	5.52685	5.2273	7.5247	9.4465	9.59566	17.4377	28.4011	6.87492	10.7706	12.6295	12.9052	18.5487	30.3603	26.7226	23.7716	20.8501	17.535	30.5243	32.8962	35.6968	16.1137	29.8159	61.7954	20.2785	28.3246	46.4314	30.9877	92.8604
	DIA-NN	Overlapped	11.1347	7.31691	10.8164	15.7034	16.9618	10.8352	20.3538	14.1569	17.3415	24.6222	25.59	11.1483	18.5368	26.5869	37.074	35.0422	12.9229	21.4305	52.301	53.9888	21.0453	20.4693	76.8775	35.7231	22.109	60.0043	33.7211	100.466
	DIA-NN	Mixed	5.39417	6.14291	6.72405	7.70345	10.0687	21.5885	31.5932	8.49862	8.96702	9.41446	12.4912	22.4979	32.8424	14.4311	16.7961	22.7637	21.2201	33.0875	28.2325	37.1733	23.463	34.9299	65.0103	26.124	32.0315	55.1225	35.4156	106.416
	DIA-NN	Wide	7.12439	9.52297	11.3649	13.5451	12.7648	22.0118	32.0103	15.337	17.303	18.6797	15.1657	24.2781	34.9848	24.1914	30.1111	23.2999	21.8277	33.8374	57.9344	37.0397	22.4032	33.4781	54.3492	30.0742	29.8939	60.2822	34.2452	96.7613
	DIA-Umpire	Narrow	19.7107	9.63709	8.52378	13.0431	29.5697	47.489	56.1242	11.2632	14.0777	11.517	28.3116	49.2297	58.6627	38.6534	18.9565	26.0863	52.3343	63.0389	46.8731	26.1455	48.768	62.2969	28.1806	49.6158	66.0016	15.6356	53.6728	NA
	DIA-Umpire	Overlapped	23.0538	13.2299	12.1003	24.1669	37.6213	54.4458	61.0353	21.3055	17.4158	14.9201	29.9788	51.318	58.9442	63.284	22.4807	29.2906	54.7653	62.7574	52.6699	10.3698	53.518	58.0491	25.6158	75.0711	59.9657	132.263	NA	173.548
	DIA-Umpire	Mixed	11.3382	8.71005	9.03742	12.918	29.9102	46.9332	55.7417	16.3483	14.2766	10.2625	29.0691	48.674	58.3566	33.1314	20.2985	25.625	50.7415	62.0219	40.2494	23.0221	48.5296	62.6938	35.263	57.6116	71.4686	15.573	51.6731	NA
	DIA-Umpire	Wide	25.584	10.9344	9.82577	12.9612	28.9139	47.0694	55.9656	20.7951	22.9504	11.0156	25.8469	47.037	57.0697	62.6253	28.0899	22.688	48.5773	60.3141	37.0919	21.4852	53.9266	66.5714	39.9319	60.9461	74.5432	31.2877	64.5799	NA
	ScaffoldDIA	Narrow	12.8528	9.17359	10.3477	6.49069	14.5601	30.7947	38.6329	7.18295	9.84151	6.01782	13.9629	32.3158	40.9081	17.6187	9.67126	14.5116	35.1524	44.8403	23.146	16.6665	36.9442	47.8399	24.5477	41.8054	52.137	51.3095	60.7398	71.0463
	ScaffoldDIA	Overlapped	34.7331	5.52946	14.8553	10.6324	7.14547	21.0904	31.0815	23.5937	9.20324	9.04742	8.35418	23.7517	34.219	47.4634	27.0345	13.4119	26.8292	38.0005	15.4621	16.5473	30.3038	40.7602	30.167	36.6852	46.6887	56.2638	60.3343	78.4958
	ScaffoldDIA	Mixed	15.5274	4.17564	6.25216	8.28204	16.7961	34.5552	42.6654	9.53085	5.77274	6.23262	16.3476	36.6438	45.4553	12.9391	10.7738	21.1128	43.6275	52.6006	12.8797	21.364	46.2479	55.9002	28.5501	53.2649	62.7406	63.6209	70.7001	86.1197
	ScaffoldDIA	Wide	23.9211	8.47748	10.9769	12.2618	22.2835	37.6225	46.2205	11.0291	8.25602	10.6348	21.8962	39.3837	48.7365	22.3929	15.3516	27.3132	45.286	54.8856	22.7235	30.159	50.1442	60.1423	40.861	54.774	65.7832	69.7713	74.9951	84.0092
	Spectronaut	Narrow	5.33773	5.40644	7.49163	8.17	11.0129	25.472	36.5363	7.10109	9.96445	10.2036	13.0558	28.821	39.9001	18.9609	15.3459	17.437	33.1138	45.7497	25.6808	22.8027	35.718	48.0731	37.8844	37.3621	50.8883	50.8288	63.2026	85.1063
	Spectronaut	Overlapped	9.82334	6.23525	9.52123	9.38147	11.5574	23.1008	34.2729	7.34674	13.4609	12.8795	14.9419	24.0376	35.7845	24.0458	20.8028	20.4139	31.0549	43.4369	29.7685	29.2759	33.2055	43.8153	47.0804	42.7989	48.0619	63.0974	65.742	100.126
	Spectronaut	Mixed	7.10576	8.09734	7.6357	11.6878	16.2292	31.9445	41.9775	10.3148	8.84764	13.4745	18.2779	35.6679	46.2272	13.4562	17.9289	21.4275	38.9489	51.0467	32.7781	24.8334	43.2598	55.6568	29.5999	45.7798	56.7114	55.3557	62.823	99.4634
	Spectronaut	Wide	6.66264	6.68647	8.39176	8.95629	14.0448	30.0304	40.6094	10.2523	11.1138	10.4365	16.4141	34.3865	45.3175	17.9301	16.3601	17.8762	34.0398	47.1809	32.7849	23.8268	41.352	53.1769	29.6288	43.7266	53.6298	66.4653	62.7172	121.359
Library	DIA-NN	Narrow	9.09506	9.53344	10.6419	11.391	9.31924	19.2283	29.3634	8.71042	16.9126	15.0088	12.594	19.9106	31.1179	37.7806	25.0297	19.8634	21.4176	34.0883	48.422	33.3396	19.9777	34.3854	54.2565	23.1962	31.4601	53.4968	27.9224	51.6715
	DIA-NN	Overlapped	12.1994	7.22433	14.2314	20.3727	19.2782	10.2233	21.199	10.7347	21.2444	28.0441	26.1306	11.6109	21.603	39.8239	43.9794	36.503	14.3683	25.3134	51.9586	55.474	16.5961	24.1907	77.9411	27.1062	25.2634	59.047	41.7038	89.2097
	DIA-NN	Mixed	8.06852	9.53193	10.1371	11.6637	10.9458	22.1747	33.6354	17.9888	15.6682	17.3842	15.2602	22.7114	35.3323	25.2976	28.8959	24.7341	22.9396	37.387	55.7853	44.9375	19.6536	35.9865	98.038	19.2536	30.7954	51.0761	37.6032	80.5915
	DIA-NN	Wide	9.00804	14.3084	14.466	12.2459	10.6698	22.8376	33.0891	24.6183	21.2984	17.5114	14.5647	24.5205	35.6803	25.2029	26.8926	27.1357	21.8301	34.7984	52.2566	47.2023	23.3121	36.2152	86.7089	24.6555	34.6929	44.8785	49.4785	97.003
	OpenSWATH	Narrow	14.5008	11.565	13.8986	14.6931	18.31	24.6784	30.8554	11.4268	18.7203	18.3978	21.2845	28.2172	34.3419	40.1352	27.6977	28.8229	34.4228	41.0579	52.0144	42.291	41.0558	45.2592	55.3449	57.3143	58.3753	81.3058	74.4735	116.406
	OpenSWATH	Overlapped	17.1633	10.7155	16.6765	21.8485	20.8595	22.3201	28.2691	11.4659	20.3308	27.238	25.5456	25.8131	31.77	43.8896	40.8569	33.935	31.9135	36.0794	52.813	42.4353	42.3024	46.3381	57.3878	47.962	57.2206	73.2857	74.4554	112.002
	OpenSWATH	Mixed	9.23902	10.3933	10.0667	13.0056	17.2307	29.2297	34.3066	13.8841	12.2437	16.0338	20.296	31.9407	38.1001	17.2632	20.683	26.3671	38.0414	43.9439	33.5778	35.7292	46.6203	51.5245	60.6623	60.2059	61.3168	87.4571	85.6752	104.715
	OpenSWATH	Wide	11.8538	11.929	14.433	14.8771	17.8124	29.1307	38.3921	16.9979	20.4867	19.1679	21.5451	33.4706	43.3471	34.5845	29.9656	30.5664	45.1493	52.672	44.5811	40.0356	51.4645	60.6548	44.4575	61.0093	72.0742	87.9592	87.5777	118.757
	ScaffoldDIA	Narrow	11.9707	9.77284	10.8312	7.75565	12.3056	27.3964	36.7638	8.91724	11.1594	7.55637	12.2584	28.8394	39.1485	17.1044	11.5086	13.6644	31.3032	42.6851	25.3244	16.7301	33.4376	46.32	24.3826	38.1746	51.1839	50.0416	60.3838	76.7676
	ScaffoldDIA	Overlapped	33.6399	4.89228	14.9494	12.3662	8.52325	17.4972	28.4075	22.2082	9.67216	9.99346	9.8704	21.5762	33.0472	47.3288	26.78	14.7063	22.4869	35.8751	16.0669	20.5649	27.3772	40.4684	32.7866	36.632	49.6133	46.1849	61.1168	82.7658
	ScaffoldDIA	Mixed	14.2054	4.5301	6.45486	7.23141	13.8193	30.2269	39.7126	8.84508	6.54811	6.11621	13.4144	31.7964	42.1609	13.1637	10.672	17.5889	38.6926	49.3745	14.5147	19.0831	41.3264	52.9224	27.2475	46.9569	59.1836	60.7705	67.6346	74.5708
	ScaffoldDIA	Wide	24.404	10.0245	11.0997	11.6741	18.3601	33.5194	41.6574	11.6456	9.55963	10.7478	17.7712	34.6442	43.4411	21.8277	13.9899	20.9126	39.1149	47.7387	25.5247	25.4021	43.576	54.1429	32.0727	49.5139	59.616	62.0307	68.493	79.5863
	Skyline	Narrow	12.1191	8.59011	10.2143	14.6691	16.2654	12.4728	13.3193	8.22688	13.0849	19.4064	21.6712	14.6636	13.4461	25.7195	32.3555	32.9228	19.7283	14.7354	38.1818	46.2899	29.2044	17.2792	56.5886	43.7941	24.4792	76.5315	42.2031	73.6535
	Skyline	Overlapped	28.4977	18.5717	21.2254	25.5955	23.6056	13.0747	12.3449	23.1288	21.1304	28.4344	28.162	16.8442	13.3359	40.1248	46.2627	42.1248	23.1036	14.7403	40.8101	54.4196	29.7415	17.1271	64.6284	48.1672	22.9724	79.0316	39.0576	106.706
	Skyline	Mixed	12.9203	11.9908	11.7531	15.3581	17.6596	13.0376	18.7599	21.1604	18.0623	21.2341	23.5009	15.8719	19.0186	25.3962	36.9164	36.8204	17.4048	17.2697	49.3745	56.9067	24.9834	16.1167	82.5439	40.3929	16.8709	78.3955	39.2788	73.7349
	Skyline	Wide	27.1892	18.7863	21.0381	25.2811	26.3786	10.8195	16.6098	20.5306	27.9522	32.817	32.9345	13.9308	17.9459	55.5471	45.8373	53.565	20.6962	15.5337	86.7728	77.8762	31.6934	17.9248	117.822	50.4331	28.1683	77.1266	47.3709	115.461
	Spectronaut	Narrow	6.55597	7.96266	8.15432	9.87811	11.0394	25.6418	37.6971	11.2111	11.5039	10.7444	12.5057	27.4037	40.1328	26.7532	18.0591	19.1154	30.1048	44.4873	27.1137	25.3626	25.942	43.1582	43.4595	26.6677	44.1235	36.9126	44.3828	98.9857
	Spectronaut	Overlapped	8.66975	5.89148	11.1703	11.9658	9.76832	22.7121	32.549	7.12362	16.1024	17.2116	14.2917	21.705	32.7837	29.9112	26.6924	19.2411	26.3795	38.6027	39.0556	31.3481	24.3587	37.1206	43.8451	30.4851	36.8368	54.0862	46.4076	114.569
	Spectronaut	Mixed	5.61647	5.99231	6.97328	8.60549	11.1316	28.2187	39.5308	9.76679	10.778	11.6771	12.3016	29.3888	42.0014	17.563	20.0638	17.9265	31.028	45.5153	37.2863	27.1299	29.7337	46.976	42.7522	27.8581	44.8847	35.9487	45.0086	77.9946
	Spectronaut	Wide	7.53236	10.0872	11.3115	8.7638	12.1973	28.9146	40.1744	15.2838	16.6176	12.8077	13.8385	31.0309	43.3885	31.9667	23.8415	19.5251	29.1686	44.0664	39.459	28.7266	34.9697	51.1502	59.4608	34.2095	49.6182	36.4599	67.0565	143.382

### Sheet: E_Sensitivity
			50fmol / 25fmol	50fmol / 10fmol	50fmol / 5fmol	50fmol / 2.5fmol	50fmol / 1fmol	50fmol / 0.25fmol	50fmol / 0.1fmol	25fmol / 10fmol	25fmol / 5fmol	25fmol / 2.5fmol	25fmol / 1fmol	25fmol / 0.25fmol	25fmol / 0.1fmol	10fmol / 5fmol	10fmol / 2.5fmol	10fmol / 1fmol	10fmol / 0.25fmol	10fmol / 0.1fmol	5fmol / 2.5fmol	5fmol / 1fmol	5fmol / 0.25fmol	5fmol / 0.1fmol	2.5fmol / 1fmol	2.5fmol / 0.25fmol	2.5fmol / 0.1fmol	1fmol / 0.25fmol	1fmol / 0.1fmol	0.25fmol / 0.1fmol
FASTA	DIA-NN	Narrow	0.996456	0.997834	0.998445	0.997042	0.997662	0.993254	0.997915	0.996032	0.992869	0.997536	0.998675	0.994665	0.996578	0.983105	0.994985	0.99715	0.992033	0.996828	0.977309	0.992458	0.98247	0.99258	0.989657	0.992406	0.985093	0.958689	0.925267	0.637712
	DIA-NN	Overlapped	0.998757	0.998217	0.999732	0.999555	0.995684	0.995866	0.993642	0.982121	0.99842	0.999717	0.997492	0.997617	0.996151	0.979467	0.999474	0.996407	0.993784	0.994635	0.911811	0.982246	0.988133	0.985989	0.933311	0.885685	0.886114	0.87719	0.845766	0.582374
	DIA-NN	Mixed	0.998874	0.999325	0.999576	0.998571	0.998736	0.996294	0.998061	0.99913	0.999153	0.998895	0.998331	0.995212	0.995891	0.982753	0.997286	0.997112	0.99266	0.996445	0.969709	0.97274	0.959058	0.976555	0.945318	0.965064	0.958178	0.908488	0.933133	0.598588
	DIA-NN	Wide	0.997184	0.997995	0.999139	0.997558	0.993795	0.996882	0.997145	0.997405	0.994176	0.997188	0.995603	0.995803	0.995413	0.96458	0.986371	0.988541	0.988839	0.990641	0.898823	0.939672	0.960877	0.966683	0.93781	0.955525	0.956036	0.90357	0.919298	0.458755
	DIA-Umpire	Narrow	0.937654	0.977105	0.993385	0.991113	0.986972	0.98778	0.992994	0.993138	0.986221	0.994832	0.99563	0.994738	0.993342	0.937644	0.980687	0.989907	0.988737	0.977429	0.958989	0.97399	0.979584	0.975422	0.996571	0.995832	0.991653	0.906651	0.941315	NA
	DIA-Umpire	Overlapped	0.95871	0.986321	0.992145	0.983878	0.985261	0.98228	0.983953	0.655954	0.5	0.923818	0.941778	0.969993	0.965573	0.965252	0.977177	0.979136	0.988325	0.986687	0.5	0.819167	0.74903	0.754556	0.954681	0.772211	0.819773	0.680255	NA	0.991534
	DIA-Umpire	Mixed	0.994252	0.995319	0.997398	0.994849	0.99608	0.993853	0.996092	0.996077	0.997996	0.996934	0.998109	0.991334	0.995228	0.979993	0.993261	0.992709	0.980652	0.983912	0.975686	0.996285	0.986011	0.976278	0.934179	0.991896	0.979342	0.660535	0.695542	NA
	DIA-Umpire	Wide	0.880204	0.978215	0.990143	0.980183	0.96729	0.982124	0.980651	0.996832	0.985054	0.996986	0.997847	0.988561	0.995649	0.934509	0.986507	0.986089	0.971843	0.982633	0.947881	0.965496	0.953896	0.957097	0.947796	0.97222	0.983941	0.923353	0.951817	NA
	ScaffoldDIA	Narrow	0.998544	0.990886	0.993541	0.998116	0.995804	0.996775	0.998935	0.992225	0.988395	0.998886	0.998939	0.99716	0.974641	0.989035	0.997442	0.999253	0.997008	0.996732	0.945335	0.962416	0.96388	0.959522	0.9563	0.980056	0.858122	0.895704	0.690534	0.352465
	ScaffoldDIA	Overlapped	0.558107	0.999348	1	0.999929	0.992314	0.995547	0.994554	0.549544	0.5	0.5	0.56361	0.559612	0.556825	0.555417	0.97925	0.979155	0.981912	0.981149	0.5	0.597421	0.574571	0.563143	0.607511	0.551814	0.547436	0.843988	0.81611	0.607992
	ScaffoldDIA	Mixed	0.981067	0.997276	0.998615	0.998397	0.999704	0.997121	0.996881	0.98358	0.996333	0.99143	0.994487	0.994609	0.994257	0.996974	0.999748	0.999937	0.999267	0.999697	0.989259	0.983856	0.994752	0.993755	0.829548	0.943865	0.934588	0.5	0.527027	0.546006
	ScaffoldDIA	Wide	0.981834	0.99991	0.998224	0.996222	0.993743	0.997362	0.997614	0.992264	0.998168	0.994272	0.999807	0.998721	0.990632	0.71533	0.960785	0.978282	0.986299	0.99197	0.913024	0.968336	0.989848	0.902529	0.830504	0.900476	0.933771	0.533	0.568674	0.320023
	Spectronaut	Narrow	0.999114	0.996803	0.998802	0.996557	0.996693	0.994952	0.998977	0.999205	0.996702	0.998659	0.999771	0.996564	0.997454	0.974102	0.993801	0.996158	0.993286	0.995672	0.95169	0.960109	0.959363	0.965496	0.931961	0.956287	0.970301	0.776509	0.712032	0.510693
	Spectronaut	Overlapped	0.999052	0.999299	0.999753	0.999669	0.994764	0.995758	0.99325	0.997723	0.999284	0.998483	0.997998	0.996897	0.995005	0.986306	0.996909	0.983385	0.98508	0.982489	0.890745	0.947141	0.954881	0.972268	0.860684	0.913689	0.916069	0.772719	0.748708	0.454666
	Spectronaut	Mixed	0.999613	0.998545	0.999231	0.997422	0.998237	0.99493	0.99808	0.996766	0.999795	0.998644	0.997073	0.995479	0.99748	0.978767	0.980789	0.983555	0.984689	0.994518	0.966301	0.945436	0.966495	0.961764	0.948666	0.968296	0.901141	0.759284	0.754306	0.44388
	Spectronaut	Wide	0.997216	0.996446	0.996713	0.996411	0.995087	0.990436	0.997649	0.980205	0.9757	0.998508	0.999218	0.985629	0.996608	0.962923	0.980654	0.997887	0.981582	0.993153	0.892461	0.961549	0.943644	0.950351	0.941736	0.929613	0.915643	0.750395	0.699487	0.38594
Library	DIA-NN	Narrow	0.988301	0.992574	0.995098	0.99229	0.990558	0.988025	0.989033	0.996954	0.973144	0.997542	0.998414	0.994895	0.997022	0.968528	0.995476	0.994778	0.989172	0.995635	0.964135	0.983486	0.982159	0.980825	0.984472	0.980675	0.984248	0.898605	0.964609	0.736867
	DIA-NN	Overlapped	0.998395	0.99718	0.999436	0.998985	0.989905	0.991026	0.992814	0.990734	0.999269	0.997801	0.995657	0.998519	0.997853	0.997463	0.998954	0.99265	0.991471	0.996837	0.917155	0.980474	0.987217	0.989099	0.924787	0.934442	0.9624	0.922359	0.831228	0.527131
	DIA-NN	Mixed	0.979981	0.998566	0.998264	0.997066	0.99722	0.992975	0.996532	0.997425	0.999002	0.996607	0.997159	0.995641	0.997723	0.98392	0.990477	0.99736	0.991267	0.997676	0.975955	0.994041	0.987658	0.992183	0.991254	0.991998	0.987799	0.943779	0.973931	0.32707
	DIA-NN	Wide	0.988848	0.993996	0.995489	0.994429	0.991385	0.989561	0.993243	0.99574	0.992091	0.996882	0.996199	0.992271	0.994704	0.959364	0.995308	0.997998	0.991933	0.997195	0.93615	0.96454	0.960423	0.965142	0.979373	0.977568	0.967943	0.85741	0.838093	0.0706949
	OpenSWATH	Narrow	0.968044	0.967829	0.969329	0.962757	0.96807	0.956215	0.968989	0.97507	0.950883	0.972953	0.966489	0.955727	0.969419	0.875567	0.978513	0.927346	0.943361	0.977506	0.823394	0.841788	0.854827	0.903576	0.818305	0.793418	0.851793	0.64583	0.632618	0.44031
	OpenSWATH	Overlapped	0.949847	0.960793	0.973565	0.965167	0.946485	0.949055	0.94589	0.925261	0.970452	0.955765	0.948968	0.95631	0.95555	0.933767	0.944105	0.926937	0.921913	0.929462	0.696743	0.899779	0.886358	0.883983	0.778158	0.710933	0.802145	0.60742	0.71274	0.428768
	OpenSWATH	Mixed	0.979881	0.99075	0.982205	0.97136	0.987538	0.974846	0.976311	0.976409	0.974607	0.973252	0.977591	0.973074	0.972248	0.957957	0.968922	0.967043	0.951995	0.967011	0.852358	0.87357	0.93064	0.919487	0.712737	0.795636	0.812445	0.589464	0.59296	0.489797
	OpenSWATH	Wide	0.981791	0.993837	0.985528	0.983101	0.978164	0.971919	0.966882	0.970122	0.954573	0.980276	0.974373	0.950989	0.949639	0.844973	0.907539	0.935391	0.931677	0.905595	0.783877	0.867152	0.831386	0.820394	0.801725	0.793114	0.771161	0.610265	0.601812	0.463704
	ScaffoldDIA	Narrow	0.99673	0.988457	0.991389	0.998841	0.99815	0.996905	0.997693	0.991682	0.988564	0.993927	0.998892	0.995683	0.968845	0.983492	0.993574	0.996746	0.991232	0.992486	0.921321	0.954088	0.95469	0.952875	0.953209	0.962055	0.888065	0.859241	0.625403	0.293746
	ScaffoldDIA	Overlapped	0.55353	0.988613	0.990917	0.990777	0.983042	0.990156	0.986384	0.558348	0.5	0.5	0.57461	0.57251	0.560519	0.57195	0.990627	0.987936	0.994498	0.994423	0.5	0.589172	0.576923	0.567723	0.557224	0.557612	0.568675	0.847942	0.791065	0.513706
	ScaffoldDIA	Mixed	0.986457	0.99901	0.999172	0.999012	0.999608	0.998353	0.997565	0.985722	0.996792	0.992277	0.999923	0.994369	0.995922	0.996094	0.998842	0.999736	0.998587	0.998982	0.981144	0.967941	0.991501	0.99151	0.849993	0.934726	0.944536	0.525641	0.574706	0.50031
	ScaffoldDIA	Wide	0.981193	0.999539	0.997588	0.994376	0.992615	0.99632	0.996465	0.99988	0.997986	0.995948	0.999706	0.998717	0.994353	0.847445	0.969257	0.988762	0.996373	0.999396	0.894841	0.984477	0.976642	0.932724	0.855982	0.922573	0.95492	0.733509	0.659471	0.357709
	Skyline	Narrow	0.98863	0.985083	0.991212	0.987673	0.982895	0.982751	0.992475	0.994122	0.987693	0.996965	0.99696	0.993708	0.995762	0.954909	0.994288	0.995744	0.989532	0.992188	0.92334	0.961885	0.973086	0.975175	0.947304	0.934584	0.969123	0.93351	0.934232	0.759915
	Skyline	Overlapped	0.986431	0.991458	0.988805	0.99884	0.986236	0.990501	0.990161	0.631512	0.93554	0.957134	0.945624	0.953161	0.939516	0.9063	0.991322	0.995452	0.995972	0.99657	0.5	0.694199	0.629449	0.604097	0.660063	0.59525	0.60707	0.892638	0.906498	0.505184
	Skyline	Mixed	0.991989	0.993757	0.993868	0.994587	0.9957	0.994787	0.997558	0.996534	0.99741	0.998506	0.998759	0.996475	0.998395	0.99381	0.994408	0.997034	0.992261	0.998022	0.946716	0.972171	0.965772	0.986433	0.952797	0.947461	0.958638	0.93361	0.934588	0.572204
	Skyline	Wide	0.961697	0.988526	0.994068	0.988712	0.983961	0.987036	0.98974	0.983916	0.979216	0.994344	0.997605	0.9936	0.995593	0.951028	0.994296	0.995114	0.992612	0.996167	0.900235	0.956217	0.961422	0.936717	0.972849	0.98388	0.950563	0.906735	0.889346	0.654361
	Spectronaut	Narrow	0.997801	0.995896	0.995929	0.990525	0.991519	0.987857	0.992955	0.996932	0.993054	0.996317	0.996028	0.987052	0.98952	0.947124	0.975929	0.980326	0.951812	0.964033	0.965967	0.974806	0.983157	0.981703	0.967125	0.960464	0.961707	0.866106	0.887394	0.740144
	Spectronaut	Overlapped	0.996476	0.997075	0.998369	0.996535	0.988873	0.990259	0.989249	0.991741	0.999356	0.998194	0.996865	0.995247	0.994856	0.990602	0.998161	0.987377	0.986464	0.989251	0.950373	0.978216	0.958865	0.974931	0.943217	0.934543	0.958918	0.888415	0.800883	0.645588
	Spectronaut	Mixed	0.999742	0.998755	0.999182	0.998868	0.998748	0.995404	0.998236	0.997467	0.999195	0.998865	0.998087	0.996595	0.997783	0.997329	0.99608	0.995821	0.992691	0.996292	0.973878	0.961498	0.981559	0.971421	0.921984	0.969736	0.955395	0.949518	0.946202	0.445528
	Spectronaut	Wide	0.992868	0.997901	0.999087	0.995915	0.990329	0.988118	0.995932	0.991828	0.991984	0.994676	0.988646	0.98233	0.991268	0.981752	0.992967	0.974022	0.96851	0.993815	0.924517	0.94646	0.933075	0.945186	0.93892	0.924574	0.912817	0.92837	0.861715	0.795117

### Sheet: F_Sensitivity_FDP
				50fmol / 25fmol	50fmol / 10fmol	50fmol / 5fmol	50fmol / 2.5fmol	50fmol / 1fmol	50fmol / 0.25fmol	50fmol / 0.1fmol	25fmol / 10fmol	25fmol / 5fmol	25fmol / 2.5fmol	25fmol / 1fmol	25fmol / 0.25fmol	25fmol / 0.1fmol	10fmol / 5fmol	10fmol / 2.5fmol	10fmol / 1fmol	10fmol / 0.25fmol	10fmol / 0.1fmol	5fmol / 2.5fmol	5fmol / 1fmol	5fmol / 0.25fmol	5fmol / 0.1fmol	2.5fmol / 1fmol	2.5fmol / 0.25fmol	2.5fmol / 0.1fmol	1fmol / 0.25fmol	1fmol / 0.1fmol	0.25fmol / 0.1fmol
FASTA	DIA-NN	Narrow	True Positive	38	48	47	47	48	48	48	45	46	46	47	46	47	24	40	41	41	40	28	35	35	35	7	12	6	3	1	0
	DIA-NN	Narrow	True Negative	2133	2121	2109	2120	2138	2130	2118	2137	2140	2131	2138	2136	2137	2137	2130	2137	2135	2130	2132	2146	2138	2134	2135	2130	2124	2135	2134	2123
	DIA-NN	Narrow	False Positive	7	14	1	7	5	4	10	0	6	0	0	0	0	3	1	1	0	1	2	2	5	6	0	0	0	0	0	1
	DIA-NN	Narrow	False Negative	10	0	1	1	0	0	0	3	2	2	1	2	1	24	8	7	7	8	17	10	10	10	36	31	37	22	24	6
	DIA-NN	Narrow	Sensitivity	79.1667	100	97.9167	97.9167	100	100	100	93.75	95.8333	95.8333	97.9167	95.8333	97.9167	50	83.3333	85.4167	85.4167	83.3333	62.2222	77.7778	77.7778	77.7778	16.2791	27.907	13.9535	12	4	0
	DIA-NN	Narrow	FDP	15.5556	22.5806	2.08333	12.963	9.43396	7.69231	17.2414	0	11.5385	0	0	0	0	11.1111	2.43902	2.38095	0	2.43902	6.66667	5.40541	12.5	14.6341	0	0	0	0	0	100
	DIA-NN	Overlapped	True Positive	26	47	47	47	48	48	48	3	16	10	3	1	1	20	38	42	39	38	4	10	2	2	0	0	0	2	0	0
	DIA-NN	Overlapped	True Negative	2061	2091	2058	2062	2082	2088	2082	2079	1985	1987	2060	2068	2057	2082	2080	2095	2098	2089	1984	2062	2070	2055	2057	2061	2053	2077	2083	2084
	DIA-NN	Overlapped	False Positive	0	1	0	0	1	1	2	1	0	0	0	0	0	0	1	1	0	2	0	0	0	0	0	0	0	0	0	0
	DIA-NN	Overlapped	False Negative	22	1	1	1	0	0	0	45	32	38	45	47	47	28	10	6	9	10	42	36	44	44	39	39	39	24	26	6
	DIA-NN	Overlapped	Sensitivity	54.1667	97.9167	97.9167	97.9167	100	100	100	6.25	33.3333	20.8333	6.25	2.08333	2.08333	41.6667	79.1667	87.5	81.25	79.1667	8.69565	21.7391	4.34783	4.34783	0	0	0	7.69231	0	0
	DIA-NN	Overlapped	FDP	0	2.08333	0	0	2.04082	2.04082	4	25	0	0	0	0	0	0	2.5641	2.32558	0	5	0	0	0	0	NA	NA	NA	0	NA	NA
	DIA-NN	Mixed	True Positive	40	45	46	47	47	47	45	42	44	43	43	43	43	31	32	33	34	35	10	20	21	18	9	3	6	0	0	0
	DIA-NN	Mixed	True Negative	2062	2051	2064	2062	2067	2062	2057	2058	2078	2073	2077	2067	2065	2071	2060	2067	2055	2053	2074	2071	2068	2069	2073	2066	2063	2064	2059	2054
	DIA-NN	Mixed	False Positive	1	2	1	1	1	1	1	1	1	1	1	2	1	0	1	0	0	1	0	2	1	1	0	0	0	0	0	0
	DIA-NN	Mixed	False Negative	8	3	2	1	1	1	3	6	4	5	5	5	5	17	16	15	14	13	38	28	27	30	36	42	39	25	25	5
	DIA-NN	Mixed	Sensitivity	83.3333	93.75	95.8333	97.9167	97.9167	97.9167	93.75	87.5	91.6667	89.5833	89.5833	89.5833	89.5833	64.5833	66.6667	68.75	70.8333	72.9167	20.8333	41.6667	43.75	37.5	20	6.66667	13.3333	0	0	0
	DIA-NN	Mixed	FDP	2.43902	4.25532	2.12766	2.08333	2.08333	2.08333	2.17391	2.32558	2.22222	2.27273	2.27273	4.44444	2.27273	0	3.0303	0	0	2.77778	0	9.09091	4.54545	5.26316	0	0	0	NA	NA	NA
	DIA-NN	Wide	True Positive	19	45	46	47	47	47	47	37	45	41	44	45	45	4	17	20	15	5	7	16	22	20	3	4	4	2	2	0
	DIA-NN	Wide	True Negative	1998	1986	1959	1992	1997	1977	1989	1994	2006	1992	2002	1993	1996	1989	1988	1992	1979	1979	1998	2004	1991	1994	1991	1983	1983	1982	1986	1976
	DIA-NN	Wide	False Positive	3	4	2	4	4	11	3	1	6	1	0	0	0	6	1	1	0	0	4	3	5	3	0	0	0	0	0	0
	DIA-NN	Wide	False Negative	29	3	2	1	1	1	1	11	3	7	4	3	3	42	29	26	31	41	38	29	23	25	33	32	32	18	18	4
	DIA-NN	Wide	Sensitivity	39.5833	93.75	95.8333	97.9167	97.9167	97.9167	97.9167	77.0833	93.75	85.4167	91.6667	93.75	93.75	8.69565	36.9565	43.4783	32.6087	10.8696	15.5556	35.5556	48.8889	44.4444	8.33333	11.1111	11.1111	10	10	0
	DIA-NN	Wide	FDP	13.6364	8.16327	4.16667	7.84314	7.84314	18.9655	6	2.63158	11.7647	2.38095	0	0	0	60	5.55556	4.7619	0	0	36.3636	15.7895	18.5185	13.0435	0	0	0	0	0	NA
	DIA-Umpire	Narrow	True Positive	36	45	45	47	47	47	46	35	44	43	42	42	42	15	29	27	31	35	11	18	19	19	0	2	2	1	1	0
	DIA-Umpire	Narrow	True Negative	1282	1293	1270	1275	1283	1285	1269	1316	1309	1303	1309	1310	1298	1306	1303	1308	1318	1305	1285	1302	1300	1284	1290	1291	1280	1298	1278	1276
	DIA-Umpire	Narrow	False Positive	23	15	7	7	8	13	5	8	12	2	3	2	1	19	3	2	2	1	13	10	12	10	0	1	1	0	0	0
	DIA-Umpire	Narrow	False Negative	11	2	2	0	0	0	1	12	3	4	5	5	5	30	16	18	14	10	17	10	9	9	13	11	11	2	2	0
	DIA-Umpire	Narrow	Sensitivity	76.5957	95.7447	95.7447	100	100	100	97.8723	74.4681	93.617	91.4894	89.3617	89.3617	89.3617	33.3333	64.4444	60	68.8889	77.7778	39.2857	64.2857	67.8571	67.8571	0	15.3846	15.3846	33.3333	33.3333	NA
	DIA-Umpire	Narrow	FDP	38.9831	25	13.4615	12.963	14.5455	21.6667	9.80392	18.6047	21.4286	4.44444	6.66667	4.54545	2.32558	55.8824	9.375	6.89655	6.06061	2.77778	54.1667	35.7143	38.7097	34.4828	NA	33.3333	33.3333	0	0	NA
	DIA-Umpire	Overlapped	True Positive	0	43	43	45	44	44	45	0	0	0	0	0	0	9	21	14	14	14	0	0	0	0	0	0	0	0	0	0
	DIA-Umpire	Overlapped	True Negative	940	1006	967	969	1027	1006	1007	947	864	881	982	949	939	971	970	1027	1014	1003	913	995	964	971	1000	968	969	1018	1027	1003
	DIA-Umpire	Overlapped	False Positive	3	5	0	3	3	2	2	2	0	0	0	0	3	4	3	1	2	2	0	0	2	1	4	0	2	0	0	1
	DIA-Umpire	Overlapped	False Negative	47	4	4	2	3	3	2	43	43	43	43	43	43	20	8	15	15	15	7	7	8	7	2	3	2	1	0	1
	DIA-Umpire	Overlapped	Sensitivity	0	91.4894	91.4894	95.7447	93.617	93.617	95.7447	0	0	0	0	0	0	31.0345	72.4138	48.2759	48.2759	48.2759	0	0	0	0	0	0	0	0	NA	0
	DIA-Umpire	Overlapped	FDP	100	10.4167	0	6.25	6.38298	4.34783	4.25532	100	NA	NA	NA	NA	100	30.7692	12.5	6.66667	12.5	12.5	NA	NA	100	100	100	NA	100	NA	NA	100
	DIA-Umpire	Mixed	True Positive	26	43	45	44	44	43	43	22	32	34	31	30	30	7	29	28	31	27	9	16	11	16	3	3	3	0	0	0
	DIA-Umpire	Mixed	True Negative	1192	1201	1188	1186	1198	1193	1191	1204	1199	1203	1204	1200	1195	1198	1194	1204	1202	1197	1190	1197	1194	1198	1192	1197	1190	1196	1187	1190
	DIA-Umpire	Mixed	False Positive	4	3	1	3	3	5	3	0	1	1	0	3	0	1	2	1	4	1	0	1	1	2	0	1	0	0	2	4
	DIA-Umpire	Mixed	False Negative	22	5	3	4	4	5	5	25	15	13	16	17	17	35	13	14	11	15	21	14	19	14	9	9	9	1	1	0
	DIA-Umpire	Mixed	Sensitivity	54.1667	89.5833	93.75	91.6667	91.6667	89.5833	89.5833	46.8085	68.0851	72.3404	65.9574	63.8298	63.8298	16.6667	69.0476	66.6667	73.8095	64.2857	30	53.3333	36.6667	53.3333	25	25	25	0	0	NA
	DIA-Umpire	Mixed	FDP	13.3333	6.52174	2.17391	6.38298	6.38298	10.4167	6.52174	0	3.0303	2.85714	0	9.09091	0	12.5	6.45161	3.44828	11.4286	3.57143	0	5.88235	8.33333	11.1111	0	25	0	NA	100	100
	DIA-Umpire	Wide	True Positive	37	43	46	46	46	46	46	33	41	44	43	45	43	9	10	8	6	5	7	18	13	9	1	1	1	0	0	0
	DIA-Umpire	Wide	True Negative	1157	1167	1144	1163	1167	1158	1153	1193	1170	1197	1191	1184	1189	1170	1191	1186	1183	1189	1169	1167	1153	1161	1191	1182	1185	1184	1183	1172
	DIA-Umpire	Wide	False Positive	23	10	5	13	11	7	11	3	12	1	1	1	1	3	1	1	0	1	11	9	12	8	1	1	1	0	0	0
	DIA-Umpire	Wide	False Negative	9	3	0	0	0	0	0	12	4	1	2	0	2	33	32	34	36	37	19	8	13	17	10	10	10	2	2	0
	DIA-Umpire	Wide	Sensitivity	80.4348	93.4783	100	100	100	100	100	73.3333	91.1111	97.7778	95.5556	100	95.5556	21.4286	23.8095	19.0476	14.2857	11.9048	26.9231	69.2308	50	34.6154	9.09091	9.09091	9.09091	0	0	NA
	DIA-Umpire	Wide	FDP	38.3333	18.8679	9.80392	22.0339	19.2982	13.2075	19.2982	8.33333	22.6415	2.22222	2.27273	2.17391	2.27273	25	9.09091	11.1111	0	16.6667	61.1111	33.3333	48	47.0588	50	50	50	NA	NA	NA
	ScaffoldDIA	Narrow	True Positive	36	13	32	29	31	32	25	0	0	0	0	1	0	29	42	41	44	47	29	44	44	44	2	5	7	4	3	0
	ScaffoldDIA	Narrow	True Negative	1743	1752	1745	1738	1747	1745	1738	1750	1748	1738	1744	1742	1738	1754	1747	1751	1745	1745	1743	1745	1746	1741	1741	1738	1732	1746	1741	1734
	ScaffoldDIA	Narrow	False Positive	3	0	1	1	0	0	0	0	1	0	0	0	0	2	0	0	1	0	3	7	3	5	0	0	0	0	0	0
	ScaffoldDIA	Narrow	False Negative	11	34	15	18	16	15	22	47	47	47	47	46	47	18	5	6	3	0	17	2	2	2	41	38	36	36	38	20
	ScaffoldDIA	Narrow	Sensitivity	76.5957	27.6596	68.0851	61.7021	65.9574	68.0851	53.1915	0	0	0	0	2.12766	0	61.7021	89.3617	87.234	93.617	100	63.0435	95.6522	95.6522	95.6522	4.65116	11.6279	16.2791	10	7.31707	0
	ScaffoldDIA	Narrow	FDP	7.69231	0	3.0303	3.33333	0	0	0	NA	100	NA	NA	0	NA	6.45161	0	0	2.22222	0	9.375	13.7255	6.38298	10.2041	0	0	0	0	0	NA
	ScaffoldDIA	Overlapped	True Positive	0	44	47	44	47	46	47	0	0	0	0	0	0	0	41	1	1	1	0	0	0	0	0	0	0	5	1	0
	ScaffoldDIA	Overlapped	True Negative	1764	1772	1763	1764	1769	1772	1777	1756	1664	1669	1745	1753	1751	1756	1756	1767	1768	1771	1679	1745	1750	1750	1744	1753	1750	1761	1764	1767
	ScaffoldDIA	Overlapped	False Positive	0	1	0	0	1	1	0	0	0	0	0	0	0	0	1	0	0	0	0	0	0	0	0	0	1	0	0	0
	ScaffoldDIA	Overlapped	False Negative	48	4	1	4	1	2	1	48	47	47	47	47	47	48	7	47	47	47	45	45	45	45	42	41	41	35	37	31
	ScaffoldDIA	Overlapped	Sensitivity	0	91.6667	97.9167	91.6667	97.9167	95.8333	97.9167	0	0	0	0	0	0	0	85.4167	2.08333	2.08333	2.08333	0	0	0	0	0	0	0	12.5	2.63158	0
	ScaffoldDIA	Overlapped	FDP	NA	2.22222	0	0	2.08333	2.12766	0	NA	NA	NA	NA	NA	NA	NA	2.38095	0	0	0	NA	NA	NA	NA	NA	NA	100	0	0	NA
	ScaffoldDIA	Mixed	True Positive	16	41	39	37	39	36	42	47	44	46	42	46	46	19	40	43	40	40	1	24	10	17	2	5	1	0	0	0
	ScaffoldDIA	Mixed	True Negative	1660	1656	1654	1657	1655	1650	1653	1657	1658	1658	1657	1656	1656	1655	1652	1650	1648	1648	1652	1653	1652	1654	1646	1648	1647	1640	1643	1640
	ScaffoldDIA	Mixed	False Positive	1	0	1	0	0	0	0	0	1	0	0	0	0	1	0	0	0	0	0	1	0	0	0	0	0	0	0	0
	ScaffoldDIA	Mixed	False Negative	32	7	9	11	9	12	6	1	4	2	6	2	2	29	8	5	8	8	46	23	37	30	45	42	46	36	37	30
	ScaffoldDIA	Mixed	Sensitivity	33.3333	85.4167	81.25	77.0833	81.25	75	87.5	97.9167	91.6667	95.8333	87.5	95.8333	95.8333	39.5833	83.3333	89.5833	83.3333	83.3333	2.12766	51.0638	21.2766	36.1702	4.25532	10.6383	2.12766	0	0	0
	ScaffoldDIA	Mixed	FDP	5.88235	0	2.5	0	0	0	0	0	2.22222	0	0	0	0	5	0	0	0	0	0	4	0	0	0	0	0	NA	NA	NA
	ScaffoldDIA	Wide	True Positive	6	43	40	40	43	40	40	27	37	40	33	30	41	0	0	1	0	0	0	18	22	12	3	10	10	1	0	0
	ScaffoldDIA	Wide	True Negative	1397	1395	1396	1397	1395	1398	1396	1399	1398	1401	1400	1401	1401	1398	1398	1399	1402	1399	1399	1396	1400	1399	1398	1400	1397	1399	1396	1399
	ScaffoldDIA	Wide	False Positive	1	0	0	1	0	0	1	0	1	1	0	0	0	0	0	0	0	0	1	1	0	0	0	0	0	0	0	0
	ScaffoldDIA	Wide	False Negative	42	5	8	8	5	8	8	21	11	8	15	18	7	48	48	46	48	47	47	29	25	35	42	35	35	41	42	33
	ScaffoldDIA	Wide	Sensitivity	12.5	89.5833	83.3333	83.3333	89.5833	83.3333	83.3333	56.25	77.0833	83.3333	68.75	62.5	85.4167	0	0	2.12766	0	0	0	38.2979	46.8085	25.5319	6.66667	22.2222	22.2222	2.38095	0	0
	ScaffoldDIA	Wide	FDP	14.2857	0	0	2.43902	0	0	2.43902	0	2.63158	2.43902	0	0	0	NA	NA	0	NA	NA	100	5.26316	0	0	0	0	0	0	NA	NA
	Spectronaut	Narrow	True Positive	48	48	48	48	48	48	48	44	46	45	47	47	48	32	40	39	43	36	26	37	36	37	4	16	11	4	0	0
	Spectronaut	Narrow	True Negative	1912	1914	1913	1911	1914	1915	1915	1914	1912	1911	1913	1913	1915	1914	1914	1914	1916	1915	1910	1913	1912	1914	1911	1913	1911	1916	1914	1915
	Spectronaut	Narrow	False Positive	4	2	0	1	1	0	0	0	2	0	0	0	0	3	0	0	0	1	2	2	1	1	0	0	0	0	0	0
	Spectronaut	Narrow	False Negative	0	0	0	0	0	0	0	4	2	3	1	1	0	16	8	9	5	12	20	9	10	9	41	29	34	32	35	21
	Spectronaut	Narrow	Sensitivity	100	100	100	100	100	100	100	91.6667	95.8333	93.75	97.9167	97.9167	100	66.6667	83.3333	81.25	89.5833	75	56.5217	80.4348	78.2609	80.4348	8.88889	35.5556	24.4444	11.1111	0	0
	Spectronaut	Narrow	FDP	7.69231	4	0	2.04082	2.04082	0	0	0	4.16667	0	0	0	0	8.57143	0	0	0	2.7027	7.14286	5.12821	2.7027	2.63158	0	0	0	0	NA	NA
	Spectronaut	Overlapped	True Positive	39	46	45	47	48	47	48	28	31	30	34	30	35	26	28	38	37	35	2	13	15	12	1	3	1	2	0	0
	Spectronaut	Overlapped	True Negative	1857	1858	1857	1856	1857	1858	1858	1853	1833	1833	1852	1853	1854	1853	1850	1852	1854	1856	1837	1854	1853	1854	1853	1853	1854	1855	1855	1856
	Spectronaut	Overlapped	False Positive	0	0	0	0	1	1	0	0	0	0	0	0	0	0	0	0	1	0	0	0	0	0	0	0	0	0	0	0
	Spectronaut	Overlapped	False Negative	9	2	3	1	0	1	0	20	17	18	14	18	13	22	20	10	11	13	45	34	32	35	45	43	45	40	41	32
	Spectronaut	Overlapped	Sensitivity	81.25	95.8333	93.75	97.9167	100	97.9167	100	58.3333	64.5833	62.5	70.8333	62.5	72.9167	54.1667	58.3333	79.1667	77.0833	72.9167	4.25532	27.6596	31.9149	25.5319	2.17391	6.52174	2.17391	4.7619	0	0
	Spectronaut	Overlapped	FDP	0	0	0	0	2.04082	2.08333	0	0	0	0	0	0	0	0	0	0	2.63158	0	0	0	0	0	0	0	0	0	NA	NA
	Spectronaut	Mixed	True Positive	38	43	43	44	42	46	43	34	40	41	40	44	41	27	31	32	36	33	8	23	19	27	3	0	4	0	0	0
	Spectronaut	Mixed	True Negative	1775	1774	1773	1773	1773	1773	1774	1775	1776	1774	1772	1774	1773	1774	1772	1773	1773	1773	1774	1772	1774	1776	1774	1773	1772	1771	1773	1773
	Spectronaut	Mixed	False Positive	1	1	1	1	0	0	0	0	0	0	0	0	0	0	0	0	0	0	0	0	0	0	0	0	0	0	0	0
	Spectronaut	Mixed	False Negative	10	5	5	4	6	2	5	14	8	7	8	4	7	21	17	16	12	15	40	25	29	21	42	45	41	39	39	19
	Spectronaut	Mixed	Sensitivity	79.1667	89.5833	89.5833	91.6667	87.5	95.8333	89.5833	70.8333	83.3333	85.4167	83.3333	91.6667	85.4167	56.25	64.5833	66.6667	75	68.75	16.6667	47.9167	39.5833	56.25	6.66667	0	8.88889	0	0	0
	Spectronaut	Mixed	FDP	2.5641	2.27273	2.27273	2.22222	0	0	0	0	0	0	0	0	0	0	0	0	0	0	0	0	0	0	0	NA	0	NA	NA	NA
	Spectronaut	Wide	True Positive	46	46	46	48	48	47	47	39	44	45	46	43	45	12	22	24	25	24	10	26	31	22	2	3	12	0	1	0
	Spectronaut	Wide	True Negative	1783	1777	1781	1780	1780	1782	1776	1785	1785	1787	1786	1786	1784	1786	1779	1780	1781	1777	1786	1782	1782	1783	1779	1778	1781	1778	1776	1777
	Spectronaut	Wide	False Positive	2	2	0	2	3	1	1	0	3	0	0	0	0	0	0	0	0	0	0	2	3	1	0	0	0	0	0	0
	Spectronaut	Wide	False Negative	2	2	2	0	0	1	1	9	4	3	2	5	3	36	26	24	23	24	37	21	16	25	44	44	34	37	37	19
	Spectronaut	Wide	Sensitivity	95.8333	95.8333	95.8333	100	100	97.9167	97.9167	81.25	91.6667	93.75	95.8333	89.5833	93.75	25	45.8333	50	52.0833	50	21.2766	55.3191	65.9574	46.8085	4.34783	6.38298	26.087	0	2.63158	0
	Spectronaut	Wide	FDP	4.16667	4.16667	0	4	5.88235	2.08333	2.08333	0	6.38298	0	0	0	0	0	0	0	0	0	0	7.14286	8.82353	4.34783	0	0	0	NA	0	NA
Library	DIA-NN	Narrow	True Positive	37	40	40	40	40	42	40	38	39	40	39	39	39	21	30	32	31	25	13	31	27	28	7	9	2	1	0	0
	DIA-NN	Narrow	True Negative	1780	1775	1763	1762	1764	1766	1752	1793	1794	1784	1787	1789	1779	1781	1778	1781	1783	1775	1774	1778	1781	1772	1770	1771	1759	1768	1764	1764
	DIA-NN	Narrow	False Positive	8	7	2	4	7	8	8	1	8	3	0	2	4	15	1	1	1	2	9	10	6	8	1	0	0	0	1	0
	DIA-NN	Narrow	False Negative	6	3	3	3	3	1	3	4	4	2	3	3	3	21	11	9	10	16	25	7	11	10	22	20	27	14	14	3
	DIA-NN	Narrow	Sensitivity	86.0465	93.0233	93.0233	93.0233	93.0233	97.6744	93.0233	90.4762	90.6977	95.2381	92.8571	92.8571	92.8571	50	73.1707	78.0488	75.6098	60.9756	34.2105	81.5789	71.0526	73.6842	24.1379	31.0345	6.89655	6.66667	0	0
	DIA-NN	Narrow	FDP	17.7778	14.8936	4.7619	9.09091	14.8936	16	16.6667	2.5641	17.0213	6.97674	0	4.87805	9.30233	41.6667	3.22581	3.0303	3.125	7.40741	40.9091	24.3902	18.1818	22.2222	12.5	0	0	0	100	NA
	DIA-NN	Overlapped	True Positive	23	35	37	38	39	39	39	3	13	17	2	1	1	15	30	28	27	23	0	8	3	2	0	0	0	0	0	0
	DIA-NN	Overlapped	True Negative	1750	1790	1752	1759	1782	1784	1781	1764	1662	1673	1737	1760	1741	1767	1775	1785	1795	1788	1681	1746	1756	1743	1747	1766	1748	1785	1773	1783
	DIA-NN	Overlapped	False Positive	0	0	1	0	1	3	0	0	0	0	1	0	0	2	0	0	0	0	0	0	1	0	0	0	0	1	0	0
	DIA-NN	Overlapped	False Negative	19	7	5	4	3	3	3	39	29	25	40	41	41	27	12	14	15	19	38	30	35	36	29	29	29	15	15	4
	DIA-NN	Overlapped	Sensitivity	54.7619	83.3333	88.0952	90.4762	92.8571	92.8571	92.8571	7.14286	30.9524	40.4762	4.7619	2.38095	2.38095	35.7143	71.4286	66.6667	64.2857	54.7619	0	21.0526	7.89474	5.26316	0	0	0	0	0	0
	DIA-NN	Overlapped	FDP	0	0	2.63158	0	2.5	7.14286	0	0	0	0	33.3333	0	0	11.7647	0	0	0	0	NA	0	25	0	NA	NA	NA	100	NA	NA
	DIA-NN	Mixed	True Positive	32	38	36	36	36	38	36	29	40	37	39	39	39	14	27	23	27	18	14	18	21	16	4	1	0	0	0	0
	DIA-NN	Mixed	True Negative	1730	1719	1728	1724	1723	1717	1719	1739	1741	1733	1732	1730	1725	1735	1725	1723	1719	1716	1727	1731	1725	1732	1719	1715	1717	1714	1707	1702
	DIA-NN	Mixed	False Positive	3	0	0	0	0	1	1	0	1	2	0	1	2	1	0	0	0	0	0	0	0	0	0	0	0	0	0	1
	DIA-NN	Mixed	False Negative	12	5	7	7	7	5	7	15	4	7	5	5	5	27	14	18	14	23	24	20	17	22	25	28	29	11	11	3
	DIA-NN	Mixed	Sensitivity	72.7273	88.3721	83.7209	83.7209	83.7209	88.3721	83.7209	65.9091	90.9091	84.0909	88.6364	88.6364	88.6364	34.1463	65.8537	56.0976	65.8537	43.9024	36.8421	47.3684	55.2632	42.1053	13.7931	3.44828	0	0	0	0
	DIA-NN	Mixed	FDP	8.57143	0	0	0	0	2.5641	2.7027	0	2.43902	5.12821	0	2.5	4.87805	6.66667	0	0	0	0	0	0	0	0	0	0	NA	NA	NA	100
	DIA-NN	Wide	True Positive	40	41	40	43	43	43	43	23	39	41	41	44	42	6	20	8	25	18	7	16	17	14	3	1	1	0	0	0
	DIA-NN	Wide	True Negative	1658	1654	1634	1637	1652	1652	1640	1677	1677	1667	1671	1677	1661	1674	1662	1676	1663	1650	1659	1668	1662	1651	1660	1664	1641	1664	1651	1655
	DIA-NN	Wide	False Positive	6	6	1	5	10	7	3	1	7	2	6	5	2	1	1	0	4	1	2	5	7	4	0	0	1	0	0	0
	DIA-NN	Wide	False Negative	4	3	4	1	1	1	1	21	5	3	3	0	2	32	18	30	13	20	30	21	20	23	26	28	28	13	13	1
	DIA-NN	Wide	Sensitivity	90.9091	93.1818	90.9091	97.7273	97.7273	97.7273	97.7273	52.2727	88.6364	93.1818	93.1818	100	95.4545	15.7895	52.6316	21.0526	65.7895	47.3684	18.9189	43.2432	45.9459	37.8378	10.3448	3.44828	3.44828	0	0	0
	DIA-NN	Wide	FDP	13.0435	12.766	2.43902	10.4167	18.8679	14	6.52174	4.16667	15.2174	4.65116	12.766	10.2041	4.54545	14.2857	4.7619	0	13.7931	5.26316	22.2222	23.8095	29.1667	22.2222	0	0	50	NA	NA	NA
	OpenSWATH	Narrow	True Positive	10	41	34	42	41	41	39	23	28	31	30	32	23	10	23	24	24	25	3	20	15	20	0	4	2	0	0	0
	OpenSWATH	Narrow	True Negative	1997	2012	1999	1989	1998	2000	1995	2015	2011	1998	1999	2005	1994	2016	2009	2006	2008	2003	2005	2008	2012	2004	1999	1992	1987	2004	1993	1991
	OpenSWATH	Narrow	False Positive	4	5	0	6	5	6	0	0	3	1	1	1	0	4	0	2	2	0	5	4	2	3	0	0	0	0	0	0
	OpenSWATH	Narrow	False Negative	35	4	11	3	4	4	6	22	17	14	15	13	22	35	22	21	21	20	42	25	30	24	43	39	40	39	39	38
	OpenSWATH	Narrow	Sensitivity	22.2222	91.1111	75.5556	93.3333	91.1111	91.1111	86.6667	51.1111	62.2222	68.8889	66.6667	71.1111	51.1111	22.2222	51.1111	53.3333	53.3333	55.5556	6.66667	44.4444	33.3333	45.4545	0	9.30233	4.7619	0	0	0
	OpenSWATH	Narrow	FDP	28.5714	10.8696	0	12.5	10.8696	12.766	0	0	9.67742	3.125	3.22581	3.0303	0	28.5714	0	7.69231	7.69231	0	62.5	16.6667	11.7647	13.0435	NA	0	0	NA	NA	NA
	OpenSWATH	Overlapped	True Positive	5	32	32	33	35	36	35	1	1	2	3	2	0	0	23	23	13	9	0	0	0	0	0	0	0	0	0	0
	OpenSWATH	Overlapped	True Negative	1997	2010	1993	1996	2019	2008	2012	1993	1946	1962	1996	1987	1991	1998	1997	2015	2012	2015	1958	1999	1985	1986	2002	1997	1995	2015	2016	2009
	OpenSWATH	Overlapped	False Positive	0	1	1	4	1	2	2	0	0	0	1	1	0	0	0	0	0	0	0	0	0	0	1	0	0	0	0	0
	OpenSWATH	Overlapped	False Negative	40	13	13	12	10	9	10	44	44	43	42	43	45	45	22	22	32	36	45	44	44	44	43	43	43	41	39	38
	OpenSWATH	Overlapped	Sensitivity	11.1111	71.1111	71.1111	73.3333	77.7778	80	77.7778	2.22222	2.22222	4.44444	6.66667	4.44444	0	0	51.1111	51.1111	28.8889	20	0	0	0	0	0	0	0	0	0	0
	OpenSWATH	Overlapped	FDP	0	3.0303	3.0303	10.8108	2.77778	5.26316	5.40541	0	0	0	25	33.3333	NA	NA	0	0	0	0	NA	NA	NA	NA	100	NA	NA	NA	NA	NA
	OpenSWATH	Mixed	True Positive	15	22	28	37	32	37	32	24	27	26	28	29	24	5	8	10	16	6	0	2	5	3	0	2	0	0	0	0
	OpenSWATH	Mixed	True Negative	2033	2027	2034	2035	2034	2036	2035	2024	2035	2027	2029	2034	2030	2029	2031	2031	2028	2028	2034	2030	2036	2031	2034	2032	2033	2029	2022	2028
	OpenSWATH	Mixed	False Positive	0	0	0	0	0	1	0	1	0	0	0	1	0	0	0	0	1	0	0	0	0	0	0	0	0	0	0	0
	OpenSWATH	Mixed	False Negative	31	24	18	9	14	9	14	22	19	20	18	17	22	41	38	36	30	40	46	44	41	43	46	43	45	44	43	39
	OpenSWATH	Mixed	Sensitivity	32.6087	47.8261	60.8696	80.4348	69.5652	80.4348	69.5652	52.1739	58.6957	56.5217	60.8696	63.0435	52.1739	10.8696	17.3913	21.7391	34.7826	13.0435	0	4.34783	10.8696	6.52174	0	4.44444	0	0	0	0
	OpenSWATH	Mixed	FDP	0	0	0	0	0	2.63158	0	4	0	0	0	3.33333	0	0	0	0	5.88235	0	NA	0	0	0	NA	0	NA	NA	NA	NA
	OpenSWATH	Wide	True Positive	1	36	37	40	37	39	36	20	25	24	23	25	20	0	5	10	10	8	0	6	2	4	0	0	0	0	0	0
	OpenSWATH	Wide	True Negative	2010	2008	2008	2003	2010	2010	2003	2015	2023	2024	2015	2025	2016	2015	2005	2010	2014	2009	2014	2019	2030	2019	2014	2016	2010	2017	2015	2019
	OpenSWATH	Wide	False Positive	3	4	2	7	5	8	6	1	2	0	2	2	1	1	1	0	0	0	1	1	1	0	0	0	0	0	0	0
	OpenSWATH	Wide	False Negative	44	9	8	5	8	6	9	25	20	21	22	20	25	44	39	34	34	36	44	38	42	40	43	43	44	42	43	39
	OpenSWATH	Wide	Sensitivity	2.22222	80	82.2222	88.8889	82.2222	86.6667	80	44.4444	55.5556	53.3333	51.1111	55.5556	44.4444	0	11.3636	22.7273	22.7273	18.1818	0	13.6364	4.54545	9.09091	0	0	0	0	0	0
	OpenSWATH	Wide	FDP	75	10	5.12821	14.8936	11.9048	17.0213	14.2857	4.7619	7.40741	0	8	7.40741	4.7619	100	16.6667	0	0	0	100	14.2857	33.3333	0	NA	NA	NA	NA	NA	NA
	ScaffoldDIA	Narrow	True Positive	34	33	39	22	1	20	24	0	3	1	0	0	0	34	44	43	45	45	35	45	45	44	5	8	4	3	1	0
	ScaffoldDIA	Narrow	True Negative	1762	1776	1771	1770	1779	1767	1761	1777	1777	1770	1777	1764	1757	1778	1780	1780	1775	1773	1774	1778	1773	1770	1777	1768	1763	1773	1769	1757
	ScaffoldDIA	Narrow	False Positive	6	0	0	0	0	0	0	0	1	0	0	0	0	4	0	0	0	0	7	5	2	3	0	1	0	0	0	0
	ScaffoldDIA	Narrow	False Negative	14	15	9	26	47	28	24	48	45	47	48	48	48	14	4	5	3	3	12	2	2	3	39	36	40	35	36	18
	ScaffoldDIA	Narrow	Sensitivity	70.8333	68.75	81.25	45.8333	2.08333	41.6667	50	0	6.25	2.08333	0	0	0	70.8333	91.6667	89.5833	93.75	93.75	74.4681	95.7447	95.7447	93.617	11.3636	18.1818	9.09091	7.89474	2.7027	0
	ScaffoldDIA	Narrow	FDP	15	0	0	0	0	0	0	NA	25	0	NA	NA	NA	10.5263	0	0	0	0	16.6667	10	4.25532	6.38298	0	11.1111	0	0	0	NA
	ScaffoldDIA	Overlapped	True Positive	0	39	45	41	43	40	43	0	0	0	0	0	0	0	35	3	1	2	0	0	0	0	0	0	0	2	0	0
	ScaffoldDIA	Overlapped	True Negative	1728	1747	1730	1729	1743	1741	1753	1731	1632	1647	1729	1717	1735	1732	1732	1746	1742	1751	1649	1727	1716	1735	1727	1719	1735	1738	1748	1742
	ScaffoldDIA	Overlapped	False Positive	0	0	0	0	1	1	1	0	0	0	0	0	0	0	0	0	0	0	0	0	0	0	0	0	0	0	0	0
	ScaffoldDIA	Overlapped	False Negative	47	8	2	6	4	7	4	47	47	47	47	47	47	47	12	44	46	45	45	45	45	45	43	43	43	36	39	28
	ScaffoldDIA	Overlapped	Sensitivity	0	82.9787	95.7447	87.234	91.4894	85.1064	91.4894	0	0	0	0	0	0	0	74.4681	6.38298	2.12766	4.25532	0	0	0	0	0	0	0	5.26316	0	0
	ScaffoldDIA	Overlapped	FDP	NA	0	0	0	2.27273	2.43902	2.27273	NA	NA	NA	NA	NA	NA	NA	0	0	0	0	NA	NA	NA	NA	NA	NA	NA	0	NA	NA
	ScaffoldDIA	Mixed	True Positive	18	33	35	37	34	36	37	45	43	43	43	43	43	15	29	37	34	32	11	23	15	20	0	3	8	0	0	0
	ScaffoldDIA	Mixed	True Negative	1625	1620	1621	1623	1621	1625	1617	1622	1625	1624	1625	1628	1622	1623	1618	1618	1622	1616	1622	1622	1625	1619	1620	1620	1615	1615	1615	1615
	ScaffoldDIA	Mixed	False Positive	1	1	1	1	0	0	0	2	2	0	0	0	0	1	1	0	0	0	0	1	1	0	0	0	0	0	0	0
	ScaffoldDIA	Mixed	False Negative	30	15	13	11	14	12	11	3	5	5	5	5	5	33	19	11	14	16	36	24	32	27	47	44	39	39	40	29
	ScaffoldDIA	Mixed	Sensitivity	37.5	68.75	72.9167	77.0833	70.8333	75	77.0833	93.75	89.5833	89.5833	89.5833	89.5833	89.5833	31.25	60.4167	77.0833	70.8333	66.6667	23.4043	48.9362	31.9149	42.5532	0	6.38298	17.0213	0	0	0
	ScaffoldDIA	Mixed	FDP	5.26316	2.94118	2.77778	2.63158	0	0	0	4.25532	4.44444	0	0	0	0	6.25	3.33333	0	0	0	0	4.16667	6.25	0	NA	0	0	NA	NA	NA
	ScaffoldDIA	Wide	True Positive	19	43	17	40	44	40	40	34	33	39	31	22	39	0	0	0	0	0	0	21	12	13	4	15	19	0	0	0
	ScaffoldDIA	Wide	True Negative	1560	1558	1559	1562	1558	1571	1556	1560	1567	1565	1561	1567	1557	1567	1561	1560	1569	1550	1573	1566	1579	1565	1566	1574	1561	1572	1556	1567
	ScaffoldDIA	Wide	False Positive	3	0	0	3	2	0	0	0	0	3	0	0	0	0	0	0	0	0	0	0	0	0	0	0	0	0	0	0
	ScaffoldDIA	Wide	False Negative	29	5	31	8	4	8	8	14	15	9	17	26	9	47	47	47	47	47	47	26	35	34	42	31	27	39	40	33
	ScaffoldDIA	Wide	Sensitivity	39.5833	89.5833	35.4167	83.3333	91.6667	83.3333	83.3333	70.8333	68.75	81.25	64.5833	45.8333	81.25	0	0	0	0	0	0	44.6809	25.5319	27.6596	8.69565	32.6087	41.3043	0	0	0
	ScaffoldDIA	Wide	FDP	13.6364	0	0	6.97674	4.34783	0	0	0	0	7.14286	0	0	0	NA	NA	NA	NA	NA	NA	0	0	0	0	0	0	NA	NA	NA
	Skyline	Narrow	True Positive	1	47	46	47	47	47	45	38	44	42	40	42	41	5	32	34	41	34	4	29	34	34	9	6	9	4	0	0
	Skyline	Narrow	True Negative	1982	1972	1975	1978	1964	1975	1970	1988	1996	1984	1977	1984	1977	2002	1988	1987	1990	1981	2007	1996	2000	2000	1980	1975	1976	1979	1974	1978
	Skyline	Narrow	False Positive	9	27	9	19	25	19	12	1	19	0	0	1	1	10	1	0	4	3	9	12	15	8	0	1	0	0	0	0
	Skyline	Narrow	False Negative	46	0	1	0	0	0	2	9	3	5	7	5	6	42	15	13	6	13	39	14	9	9	31	34	31	20	23	9
	Skyline	Narrow	Sensitivity	2.12766	100	97.8723	100	100	100	95.7447	80.8511	93.617	89.3617	85.1064	89.3617	87.234	10.6383	68.0851	72.3404	87.234	72.3404	9.30233	67.4419	79.0698	79.0698	22.5	15	22.5	16.6667	0	0
	Skyline	Narrow	FDP	90	36.4865	16.3636	28.7879	34.7222	28.7879	21.0526	2.5641	30.1587	0	0	2.32558	2.38095	66.6667	3.0303	0	8.88889	8.10811	69.2308	29.2683	30.6122	19.0476	0	14.2857	0	0	NA	NA
	Skyline	Overlapped	True Positive	0	46	43	43	46	45	46	0	0	0	0	0	0	0	29	36	31	28	0	0	0	0	0	0	0	0	0	0
	Skyline	Overlapped	True Negative	1966	2012	1961	1972	1986	1998	2000	1957	1824	1836	1940	1936	1946	1963	1963	1989	1989	1986	1843	1942	1936	1943	1942	1937	1952	1971	1975	1972
	Skyline	Overlapped	False Positive	0	0	6	3	9	0	1	1	0	0	0	0	0	0	1	2	0	0	0	2	0	1	0	0	0	0	0	0
	Skyline	Overlapped	False Negative	48	2	5	5	2	3	2	47	47	47	47	47	47	45	16	9	14	17	44	44	44	44	35	34	34	27	27	9
	Skyline	Overlapped	Sensitivity	0	95.8333	89.5833	89.5833	95.8333	93.75	95.8333	0	0	0	0	0	0	0	64.4444	80	68.8889	62.2222	0	0	0	0	0	0	0	0	0	0
	Skyline	Overlapped	FDP	NA	0	12.2449	6.52174	16.3636	0	2.12766	100	NA	NA	NA	NA	NA	NA	3.33333	5.26316	0	0	NA	100	NA	100	NA	NA	NA	NA	NA	NA
	Skyline	Mixed	True Positive	19	40	42	42	38	40	35	32	38	35	35	34	33	8	27	33	31	28	2	17	6	12	0	0	1	1	1	0
	Skyline	Mixed	True Negative	1814	1818	1824	1809	1800	1808	1807	1820	1832	1823	1817	1816	1816	1822	1814	1810	1810	1808	1813	1812	1810	1811	1800	1798	1799	1805	1798	1797
	Skyline	Mixed	False Positive	0	2	1	1	1	2	1	3	0	0	1	1	0	0	2	3	2	1	0	1	0	0	0	0	0	0	0	0
	Skyline	Mixed	False Negative	28	7	5	5	9	7	12	15	9	12	12	13	14	37	18	12	14	17	41	26	37	31	29	28	27	17	17	4
	Skyline	Mixed	Sensitivity	40.4255	85.1064	89.3617	89.3617	80.8511	85.1064	74.4681	68.0851	80.8511	74.4681	74.4681	72.3404	70.2128	17.7778	60	73.3333	68.8889	62.2222	4.65116	39.5349	13.9535	27.907	0	0	3.57143	5.55556	5.55556	0
	Skyline	Mixed	FDP	0	4.7619	2.32558	2.32558	2.5641	4.7619	2.77778	8.57143	0	0	2.77778	2.85714	0	0	6.89655	8.33333	6.06061	3.44828	0	5.55556	0	0	NA	NA	0	0	0	NA
	Skyline	Wide	True Positive	0	41	46	46	46	46	46	25	35	36	36	39	40	2	20	29	28	16	2	26	27	22	4	6	4	0	0	0
	Skyline	Wide	True Negative	1742	1726	1729	1729	1742	1744	1726	1727	1763	1738	1751	1748	1736	1750	1720	1734	1737	1719	1745	1757	1756	1742	1744	1736	1725	1750	1740	1737
	Skyline	Wide	False Positive	25	19	7	24	25	22	19	3	12	3	1	3	3	7	2	1	0	0	12	9	12	11	2	1	1	1	0	0
	Skyline	Wide	False Negative	47	6	1	1	1	1	1	21	11	10	10	7	6	43	25	16	17	29	38	13	12	17	28	26	28	13	13	4
	Skyline	Wide	Sensitivity	0	87.234	97.8723	97.8723	97.8723	97.8723	97.8723	54.3478	76.087	78.2609	78.2609	84.7826	86.9565	4.44444	44.4444	64.4444	62.2222	35.5556	5	66.6667	69.2308	56.4103	12.5	18.75	12.5	0	0	0
	Skyline	Wide	FDP	100	31.6667	13.2075	34.2857	35.2113	32.3529	29.2308	10.7143	25.5319	7.69231	2.7027	7.14286	6.97674	77.7778	9.09091	3.33333	0	0	85.7143	25.7143	30.7692	33.3333	33.3333	14.2857	20	100	NA	NA
	Spectronaut	Narrow	True Positive	48	48	47	46	47	46	46	40	45	44	42	44	42	29	37	34	37	38	23	34	37	35	10	7	7	4	0	0
	Spectronaut	Narrow	True Negative	1975	1982	1966	1955	1967	1962	1954	1985	1981	1960	1967	1963	1969	1979	1972	1978	1977	1980	1962	1967	1964	1962	1959	1951	1949	1962	1961	1942
	Spectronaut	Narrow	False Positive	5	8	7	13	8	5	5	1	3	0	0	0	0	8	0	1	1	1	4	5	4	3	0	0	1	0	0	1
	Spectronaut	Narrow	False Negative	0	0	1	2	1	2	2	8	3	4	6	4	6	18	9	12	9	8	21	10	7	9	31	34	34	21	25	5
	Spectronaut	Narrow	Sensitivity	100	100	97.9167	95.8333	97.9167	95.8333	95.8333	83.3333	93.75	91.6667	87.5	91.6667	87.5	61.7021	80.4348	73.913	80.4348	82.6087	52.2727	77.2727	84.0909	79.5455	24.3902	17.0732	17.0732	16	0	0
	Spectronaut	Narrow	FDP	9.43396	14.2857	12.963	22.0339	14.5455	9.80392	9.80392	2.43902	6.25	0	0	0	0	21.6216	0	2.85714	2.63158	2.5641	14.8148	12.8205	9.7561	7.89474	0	0	12.5	0	NA	100
	Spectronaut	Overlapped	True Positive	40	46	46	45	46	45	46	23	35	29	25	25	30	17	34	40	32	37	5	21	11	12	3	2	1	2	1	0
	Spectronaut	Overlapped	True Negative	1938	1966	1941	1942	1965	1972	1963	1940	1861	1863	1944	1931	1938	1943	1943	1969	1968	1971	1880	1944	1930	1939	1942	1938	1938	1964	1964	1962
	Spectronaut	Overlapped	False Positive	1	0	0	0	1	1	1	1	0	0	0	0	0	0	0	0	2	1	1	2	0	0	1	0	1	0	0	0
	Spectronaut	Overlapped	False Negative	8	2	2	3	2	3	2	25	13	19	23	23	18	31	14	8	16	11	41	25	35	34	35	36	37	21	22	7
	Spectronaut	Overlapped	Sensitivity	83.3333	95.8333	95.8333	93.75	95.8333	93.75	95.8333	47.9167	72.9167	60.4167	52.0833	52.0833	62.5	35.4167	70.8333	83.3333	66.6667	77.0833	10.8696	45.6522	23.913	26.087	7.89474	5.26316	2.63158	8.69565	4.34783	0
	Spectronaut	Overlapped	FDP	2.43902	0	0	0	2.12766	2.17391	2.12766	4.16667	0	0	0	0	0	0	0	0	5.88235	2.63158	16.6667	8.69565	0	0	25	0	50	0	0	NA
	Spectronaut	Mixed	True Positive	39	42	42	41	41	45	42	32	40	42	42	40	40	29	34	34	34	35	4	25	22	22	4	3	6	0	0	0
	Spectronaut	Mixed	True Negative	1860	1856	1871	1857	1863	1862	1846	1859	1860	1862	1867	1863	1855	1858	1858	1860	1857	1842	1865	1872	1857	1856	1865	1862	1854	1850	1858	1845
	Spectronaut	Mixed	False Positive	0	1	0	1	0	1	2	4	3	1	1	0	1	2	2	2	0	1	0	0	2	0	0	0	0	0	0	0
	Spectronaut	Mixed	False Negative	9	6	6	7	7	3	6	16	8	6	6	8	8	19	14	14	14	13	42	21	24	24	34	34	32	23	23	5
	Spectronaut	Mixed	Sensitivity	81.25	87.5	87.5	85.4167	85.4167	93.75	87.5	66.6667	83.3333	87.5	87.5	83.3333	83.3333	60.4167	70.8333	70.8333	70.8333	72.9167	8.69565	54.3478	47.8261	47.8261	10.5263	8.10811	15.7895	0	0	0
	Spectronaut	Mixed	FDP	0	2.32558	0	2.38095	0	2.17391	4.54545	11.1111	6.97674	2.32558	2.32558	0	2.43902	6.45161	5.55556	5.55556	0	2.77778	0	0	8.33333	0	0	0	0	NA	NA	NA
	Spectronaut	Wide	True Positive	43	48	47	48	47	47	48	30	41	41	38	42	42	4	5	2	0	2	12	27	24	22	0	6	6	0	1	0
	Spectronaut	Wide	True Negative	1804	1801	1788	1777	1792	1793	1770	1818	1829	1801	1812	1811	1796	1812	1796	1799	1798	1782	1788	1810	1803	1785	1786	1782	1770	1793	1780	1775
	Spectronaut	Wide	False Positive	13	5	3	8	9	6	7	1	2	1	0	0	3	3	0	1	0	0	9	4	9	2	0	1	0	0	0	0
	Spectronaut	Wide	False Negative	5	0	1	0	1	1	0	18	7	7	10	6	6	42	41	44	46	44	30	14	17	20	34	28	29	15	16	3
	Spectronaut	Wide	Sensitivity	89.5833	100	97.9167	100	97.9167	97.9167	100	62.5	85.4167	85.4167	79.1667	87.5	87.5	8.69565	10.8696	4.34783	0	4.34783	28.5714	65.8537	58.5366	52.381	0	17.6471	17.1429	0	5.88235	0
	Spectronaut	Wide	FDP	23.2143	9.43396	6	14.2857	16.0714	11.3208	12.7273	3.22581	4.65116	2.38095	0	0	6.66667	42.8571	0	33.3333	NA	0	42.8571	12.9032	27.2727	8.33333	NA	14.2857	0	NA	0	NA
